# Evolutionary history of sexual differentiation mechanism in insects

**DOI:** 10.1101/2021.11.30.470672

**Authors:** Yasuhiko Chikami, Miki Okuno, Atsushi Toyoda, Takehiko Itoh, Teruyuki Niimi

## Abstract

Gain of alternative splicing gives rise to functional diversity in proteins and underlies the complexity and diversity of biological aspects. However, it is still not fully understood how alternatively spliced genes develop the functional novelty. To this end, we infer the evolutionary history of the *doublesex* gene, the key transcriptional factor in the sexual differentiation of arthropods. *doublesex* is controlled by sex-specific splicing and promotes both male and female differentiation in some holometabolan insects. In contrast, *doublesex* promotes only male differentiation in some hemimetabolan insects. Here, we investigate ancestral states of *doublesex* using *Thermobia domestica* belonging to Zygentoma, the sister group of winged insects. We find that *doublesex* of *T. domestica* expresses sex-specific isoforms but is only necessary for male differentiation of sexual morphology. This result ensures the hypothesis that *doublesex* was initially only used to promote male differentiation during insect evolution. However, *T. domestica doublesex* has a short female-specific region and upregulates the expression of *vitellogenin* homologs in females, suggesting that *doublesex* may have already controlled some aspects of feminization in the common ancestor of winged insects. Reconstruction of the ancestral sequence and prediction of the protein structure show that the female-specific isoform of *doublesex* has a long C-terminal disordered region in holometabolan insects, but not in non-holometabolan species. We propose that *doublesex* acquired a female-specific isoform and then underwent a change in the protein motif structure, which became essential for female differentiation in sexual dimorphisms.

## Supplementary tables for "Evolutionary history of sexual differentiation mechanism in insects"

### Sheet: supplementary table 1
Supplementary Table 1. Taxa and proteins used for molecular phylogenetic analysis of DMRT family.
OTU name	gene	accession number	species	Phylum	Subphylum	Class	Order	genome region	genome resource
Aasp_Dsx-like	dsx-like	GAZQ02010078.1	Aretaon asperrimus	Arthropoda	Hexapoda	Ectognatha	Phasmatodea
Afra_Dsx3	dsx3	AWC26109.1	Artemia franciscana	Arthropoda	Crustacea	Brachiopoda	Anostraca
Afra_Dsx4	dsx4	AWC26111.1	Artemia franciscana	Arthropoda	Crustacea	Brachiopoda	Anostraca
Annu_Dmrt99B	dmrt99B	GATX01081132.1	Annulipalpia sp.	Arthropoda	Hexapoda	Ectognatha	Trichoptera
Annu_Dsx	dsx	GATX01084595.1	Annulipalpia sp.	Arthropoda	Hexapoda	Ectognatha	Trichoptera
Aros_Dsx	dsx	XP_012262263.1	Athalia rosae	Arthropoda	Hexapoda	Ectognatha	Hymenoptera
Baet_Dsx-like	dsx-like	GATU02014641.1	Baetis sp.	Arthropoda	Hexapoda	Ectognatha	Ephemeroptera
Bdor_Dsx	dsx	AAB99948.1	Bactrocera dorsalis	Arthropoda	Hexapoda	Ectognatha	Diptera
Bger_Dsx	dsx	PSN43312.1	Blattella germanica	Arthropoda	Hexapoda	Ectognatha	Dictyoptera
Bhye_Dsx	dsx	GAYK02032082.1	Boreus hyemalis	Arthropoda	Hexapoda	Ectognatha	Mecoptera
Bmor_Dmrt11E	dmrt11E	XP_004930266.1	Bombyx mori	Arthropoda	Hexapoda	Ectognatha	Lepidoptera
Bmor_Dmrt93B	dmrt93B	XP_004932028.3	Bombyx mori	Arthropoda	Hexapoda	Ectognatha	Lepidoptera
Bmor_Dmrt99B	dmrt99B	XP_004924389.2	Bombyx mori	Arthropoda	Hexapoda	Ectognatha	Lepidoptera
Bmor_Dsx	dsx	XP_012544211.1	Bombyx mori	Arthropoda	Hexapoda	Ectognatha	Lepidoptera
Bmut_Dmrt1	dmrt1	ELR53308.1	Bos mutus	Chordata	Vertebrata	Mammalia	Cetartiodactyla
Btau_Dmrt2	dmrt2	XP_005210039.1	Bos taurus	Chordata	Vertebrata	Mammalia	Cetartiodactyla
Btry_Dsx	dsx	AAV85890.1	Bactrocera tryoni	Arthropoda	Hexapoda	Ectognatha	Diptera
Caqu_Dsx	dsx	CAQU003748-RA	Catajapyx aquilonaris	Arthropoda	Hexapoda	Entognatha	Diplura
Ccap_Dsx	dsx	XP_012158607.1	Ceratitis capitata	Arthropoda	Hexapoda	Entognatha	Diptera
Ccor_Dsx	dsx	GATG02018436.1	Corydalus cornutus	Arthropoda	Hexapoda	Ectognatha	Megaloptera
Ceut_Dmrt11E	dmrt11E	GAUX02031275.1	Ceuthophilus sp.	Arthropoda	Hexapoda	Ectognatha	Orthoptera
Cfel_Dsx	dsx	GAYP02016500.1	Ctenocephalides felis	Arthropoda	Hexapoda	Ectognatha	Siphonaptera
Cgal_Dsx	dsx	GAWK02011923.1	Ceratophyllus gallinae	Arthropoda	Hexapoda	Ectognatha	Siphonaptera
Choo_Dmrt11E	dmrt11E	NQII01002646.1	Clitarchus hookeri	Arthropoda	Hexapoda	Ectognatha	Phasmatodea
Choo_Dsx-like	dsx-like	NQII01000109.1	Clitarchus hookeri	Arthropoda	Hexapoda	Ectognatha	Phasmatodea
Dcar_Dsx1	dsx1	AIL86779.1	Daphnia carina	Arthropoda	Crustacea	Brachiopoda	Diplostraca
Dcar_Dsx2	dsx2	AIL86780.1	Daphnia carina	Arthropoda	Crustacea	Brachiopoda	Diplostraca
Dgal_Dsx1	dsx1	BAM33609.1	Daphnia galeata	Arthropoda	Crustacea	Brachiopoda	Diplostraca
Dgal_Dsx2	dsx2	BAM33610.1	Daphnia galeata	Arthropoda	Crustacea	Brachiopoda	Diplostraca
Dmag_Dmrt11E	dmrt11e	BAG12871.1	Daphnia magna	Arthropoda	Crustacea	Brachiopoda	Diplostraca
Dmag_Dmrt93B	dmrt93b	BAG12872.1	Daphnia magna	Arthropoda	Crustacea	Brachiopoda	Diplostraca
Dmag_Dmrt99B	dmrt99b	BAG12873.1	Daphnia magna	Arthropoda	Crustacea	Brachiopoda	Diplostraca
Dmag_Dsx1	dsx1	BAJ78307.1	Daphnia magna	Arthropoda	Crustacea	Brachiopoda	Diplostraca
Dmag_Dsx2	dsx2	BAJ78309.1	Daphnia magna	Arthropoda	Crustacea	Brachiopoda	Diplostraca
Dmel_Dmrt11E	dmrt11e	NP_511146.2	Drosophila melanogaster	Arthropoda	Hexapoda	Ectognatha	Diptera
Dmel_Dmrt93B	dmrt93b	NP_524428.1	Drosophila melanogaster	Arthropoda	Hexapoda	Ectognatha	Diptera
Dmel_Dmrt99B	dmrt99b	NP_524549.1	Drosophila melanogaster	Arthropoda	Hexapoda	Ectognatha	Diptera
Dmel_Dsx	dsx	NP_731197.1	Drosophila melanogaster	Arthropoda	Hexapoda	Ectognatha	Diptera
Dpul_Dsx1	dsx1	AGJ52190.1	Daphnia pulex	Arthropoda	Crustacea	Brachiopoda	Diplostraca
Dpul_Dsx2	dsx2	BAM33608.1	Daphnia pulex	Arthropoda	Crustacea	Brachiopoda	Diplostraca
Drer_Dmrt1	dmrt1	AAQ04555.1	Danio rerio	Chordata	Vertebrata	Actinopterygii	Cypriniformes
Drer_Dmrt2	dmrt2	NP_571027.1	Danio rerio	Chordata	Vertebrata	Actinopterygii	Cypriniformes
Edan_dmrt11E	dmrt11E	EDAN008414-RA	Ephemera danica	Arthropoda	Hexapoda	Ectognatha	Ephemeroptera
Edan_dmrt93B	dmrt93B	EDAN004527-RA	Ephemera danica	Arthropoda	Hexapoda	Ectognatha	Ephemeroptera
Edan_dmrt99B	dmrt99B	EDAN010669-RA	Ephemera danica	Arthropoda	Hexapoda	Ectognatha	Ephemeroptera
Edan_Dsx-like	dsx-like		Ephemera danica	Arthropoda	Hexapoda	Ectognatha	Ephemeroptera	ephdan_Scaffold23	i5k
Eins_Dsx-like	dsx-like	GCCL01024227.1	Ecdyonurus insignis	Arthropoda	Hexapoda	Ectognatha	Ephemeroptera
Enos_Dsx	dsx	GAXW02019001.1	Euroleon nostras	Arthropoda	Hexapoda	Ectognatha	Neuroptera
Epen_Dsx	dsx	GAWT02033840.1	Empusa pennata	Arthropoda	Hexapoda	Ectognatha	Mantodea
Esup_Dsx	dsx	GAVW02000373.1	Epiophlebia superstes	Arthropoda	Hexapoda	Ectognatha	Odonata
Eury_Dmrt11E	dmrt11E	GAZG02011227.1	Eurylophella sp.	Arthropoda	Hexapoda	Ectognatha	Ephemeroptera
Eury_Dsx-like	dsx-like	GAZG02000044.1	Eurylophella sp.	Arthropoda	Hexapoda	Ectognatha	Ephemeroptera
Focc_Dsx	dsx	FOCC007514-RA	Frankliniella occidentalis	Arthropoda	Hexapoda	Ectognatha	Thysanoptera
Gcor_Dsx	dsx	BAW32683.1	Gnatocerus cornutus	Arthropoda	Hexapoda	Ectognatha	Coleoptera
Harm_Dsx	dsx	XP_021192052.1	Helicoverpa armigera	Arthropoda	Hexapoda	Ectognatha	Lepidoptera
Hdeu_Dsx	dsx	maker-scaffold37size976698-augustus-gene-4.5-mRNA-1	Holacanthella duospinosa	Arthropoda	Hexapoda	Entognatha	Collembola		i5k
Hydr_Dsx	dsx	GAVM02014074.1	Hydroptila sp.	Arthropoda	Hexapoda	Ectognatha	Trichoptera
Ibic_Dsx-like	dsx-like	GAXA02007870.1	Isonychia bicolor	Arthropoda	Hexapoda	Ectognatha	Ephemeroptera
Icra_Dsx	dsx	GAZH02011000.1	Inocellia crassicornis	Arthropoda	Hexapoda	Ectognatha	Raphidioptera
Lcup_Dmrt11E	dmrt11E	XP_023291847.1	Lucilia cuprina	Arthropoda	Hexapoda	Ectognatha	Diptera		i5k
Lcup_Dmrt93B	dmrt93B	XP_023302612.1	Lucilia cuprina	Arthropoda	Hexapoda	Ectognatha	Diptera
Lcup_Dmrt99B	dmrt99B	XP_023308885.1	Lucilia cuprina	Arthropoda	Hexapoda	Ectognatha	Diptera
Lcup_Dsx	dsx	ADG37648.1	Lucilia cuprina	Arthropoda	Hexapoda	Ectognatha	Diptera
Lful_Dsx	dsx	LFUL018497-RA	Ladona fulva	Arthropoda	Hexapoda	Ectognatha	Odonata
Lmig_Dsx	dsx		Locusta migratoria	Arthropoda	Hexapoda	Ectognatha	Orthoptera	scaffold3427	NCBI
Mdom_Dmrt11E	dmrt11E	XP_019890834.1	Musca domestica	Arthropoda	Hexapoda	Ectognatha	Diptera
Mdom_Dmrt99B	dmrt99B	XP_005186857.1	Musca domestica	Arthropoda	Hexapoda	Ectognatha	Diptera
Mdom_Dsx	dsx	AAR23813.1	Musca domestica	Arthropoda	Hexapoda	Ectognatha	Diptera
Mext_Dmrt99B	dmrt99B	Medex_00095964-RA	Medauroidea extradentata	Arthropoda	Hexapoda	Ectognatha	Phasmatodea
Mext_Dsx	dsx		Medauroidea extradentata	Arthropoda	Hexapoda	Ectognatha	Phasmatodea	PNEQ01023967.1 [32614-32324]	i5k
Mext_Dsx-like	dsx-like	Medex_00099178-RA	Medauroidea extradentata	Arthropoda	Hexapoda	Ectognatha	Phasmatodea	PNEQ01097711.1 [2988-3275]	i5k
Mfas_Dsx	dsx	GCNI01018035.1	Meroplius fasciculatus	Arthropoda	Hexapoda	Ectognatha	Diptera
Mmac_Dsx	dsx	BAM33613.1	Moina macropaeneus	Arthropoda	Crustacea	Brachiopoda	Diplostraca
Mmus_Dmrt1	dmrt1	AAO41736.1	Mus musculus	Chordata	Vertebrata	Mammalia	Rodentia
Mrel_Dsx	dsx	GASW02021994.1	Mantis religiosa	Arthropoda	Hexapoda	Ectognatha	Mantodea
Mviol_Dsx	dsx	GATA02010186.1	Meloe violaceus	Arthropoda	Hexapoda	Ectognatha	Coleoptera
Ofur_Dsx	dsx	AHF81635.1	Ostrinia furnacalis	Arthropoda	Hexapoda	Ectognatha	Lepidoptera		i5k
Otau_Dsx	dsx	AEX92938.1	Onthophagus taurus	Arthropoda	Hexapoda	Ectognatha	Coleoptera
Ppra_Dsx	dsx	GAVV02027199.1	Pseudomallada prasinus	Arthropoda	Hexapoda	Ectognatha	Neuroptera
Psch_Dsx-like	dsx-like	GAWJ02028457.1	Peruphasma schultei	Arthropoda	Hexapoda	Ectognatha	Phasmatodea		i5k
Smag_Dmrt99B	dmrt99b	GEYQ01032489.1	Steganacarus magnus	Arthropoda	Chelicerata	Arachnida	Oribatida
Tcas_Dmrt93B	dmrt93B	XP_008199135.1	Tribolium castaneum	Arthropoda	Hexapoda	Ectognatha	Coleoptera
Tcas_Dmrt99B	dmrt99B	XP_975675.1	Tribolium castaneum	Arthropoda	Hexapoda	Ectognatha	Coleoptera
Tcas_Dsx	dsx	NP_001345539.1	Tribolium castaneum	Arthropoda	Hexapoda	Ectognatha	Coleoptera
Tcri_Dsx-like	dsx-like	GAVX02010884.1	Timema cristinae	Arthropoda	Hexapoda	Ectognatha	Phasmatodea
Tdic_Dsx	dsx	BAM93340.1	Trypoxylus dichotomus	Arthropoda	Hexapoda	Ectognatha	Coleoptera
Tdom_Dmrt11E	dmrt11E	this study	Thermobia domestica	Arthropoda	Hexapoda	Ectognatha	Zygentoma	scaffold42162_cov39 [159031-158906]
Tdom_Dmrt93B	dmrt93B	this study	Thermobia domestica	Arthropoda	Hexapoda	Ectognatha	Zygentoma	scaffold1624327_cov47 [121390-121265]
Tdom_Dmrt99B	dmrt99B	this study	Thermobia domestica	Arthropoda	Hexapoda	Ectognatha	Zygentoma	scaffold21840_cov24 [214972-214787]
Tdom_Dsx	dsx	this study	Thermobia domestica	Arthropoda	Hexapoda	Ectognatha	Zygentoma
Tdom_Dsx-like	dsx-like	this study	Thermobia domestica	Arthropoda	Hexapoda	Ectognatha	Zygentoma	scaffold27567_cov49 [365805-281362]
Tger_Dsx-like	dsx-like	GASO02037568.1	Tricholepidion gertschi	Arthropoda	Hexapoda	Ectognatha	Zygentoma
Tsub_Dsx	dsx	GASQ02027559.1	Tetrix subulata	Arthropoda	Hexapoda	Ectognatha	Orthoptera
Xant_Dsx	dsx	GAUI02048130.1	Xanthostigma sp.	Arthropoda	Hexapoda	Ectognatha	Raphidioptera
Xlae_Dmrt1	dmrt1	NP_001089969.1	Xenopus laevis	Chordata	Vertebrata	Amphibia	Anura
Xlae_Dmrt4	dmrt4	AAH70678.2	Xenopus laevis	Chordata	Vertebrata	Amphibia	Anura
Xlae_Dmrt5	dmrt5	AAI70166.1	Xenopus laevis	Chordata	Vertebrata	Amphibia	Anura

### Sheet: supplementary table 2
Supplementary Table 2. Results of RT-qPCR assay and Brunner–Munzel test.
experiment	treatment	sample size (N)	median		proportion of 2-⊿Ct	95% confidence interval		Brunner-Munzel test			P-value adjusted by Holm's method	significance	graph #
			⊿Ct	2-⊿Ct				statistics	df	P-value
dsx male-type expression level	male	12	8.59	2.66.E-03	1	0.83	1.07	8.25	12.82	1.75.E-06	-	***	fig. 1D
	female	8	13.89	6.64.E-05	0.02
dsx female-type expression level	male	11	9.98	9.90.E-04	1	-0.01	0.01	-92.63	20.95	2.20.E-16	-	***	fig. 1D
	female	12	5.77	1.83.E-02	18.47
dsx-like expression level	male	12	3.62	8.13.E-02	1	0.58	1.02	2.86	21.84	9.24.E-03	-	**	fig. 1D
	female	12	4.71	3.83.E-02	0.47
dsx expression level in males	egfp	12	7.5	5.52.E-03	1								supplementary fig. 1A
	dsx all	8	9.24	1.66.E-03	0.3	0.45	1.03	1.78	13.61	9.68.E-02	1.94.E-01	n.s.
	dsx-like	10	7.14	7.10.E-03	1.29	0.07	0.57	-1.54	17.4	1.43.E-01	1.43.E-01	n.s.
dsx expression level in males excluding outliers	egfp	12	7.5	5.52.E-03	1								supplementary fig. 1B
	dsx all	7	9.32	1.57.E-03	0.28	0.64	1.05	3.64	13.87	2.73.E-03	5.45.E-03	**
	dsx-like	10	7.14	7.10.E-03	1.29	0.07	0.57	-1.54	17.4	1.43.E-01	1.43.E-01	n.s.
dsx expression level in females	egfp	10	5.18	2.76.E-02	1								supplementary fig. 1A
	dsx all	17	6.23	1.33.E-02	0.48	0.57	0.99	2.78	16.21	1.33.E-02	2.65.E-02	*
	dsx-like	9	5.17	2.78.E-02	1.01	0.2	0.82	0.08	15.38	9.40.E-01	9.40.E-01	n.s.
dsx-like expression level in males	egfp	12	5.72	1.95.E-02	1								supplementary fig. 1A
	dsx all	8	6.17	1.39.E-02	0.72	0.5	0.98	2.08	17.99	5.19.E-02	5.19.E-02	n.s.
	dsx-like	10	10.17	8.68.E-04	0.04	1	1	Inf	NaN	2.20.E-16	4.40.E-16	***
dsx-like expression level in females	egfp	10	6.08	1.49.E-02	1								supplementary fig. 1A
	dsx all	17	6.31	1.26.E-02	0.85	0.47	0.93	1.82	16.18	8.76.E-02	8.76.E-02	n.s.
	dsx-like	9	11.58	3.27.E-04	0.02	1	1	Inf	NaN	2.20.E-16	4.40.E-16	***
vitellogenin-1 expression level in males	egfp	5	15	3.06.E-05	1								fig. 4A
	dsx all	9	4.42	4.68.E-02	1530.72	-0.05	0.09	-15.2	10.67	1.44.E-08	2.87.E-08	***
	dsx-like	7	10.18	8.62.E-04	28.18	-0.12	0.41	-3.09	8.42	1.39.E-02	1.39.E-02	*
	dsx+dsx-like	9	4.28	5.14.E-02	1678.94	0	0	-Inf	NaN	2.20.E-16	6.60.E-16	***
vitellogenin-2 expression level in males	egfp	3	16.76	9.01026e-06	1								fig. 4A
	dsx all	8	11.24	0.00041345	45.8866	0	0	-Inf	NaN	2.20.E-16	6.60.E-16	***
	dsx-like	5	15.48	2.18804e-05	2.42839	-0.24	0.51	-2.46	5.56	5.24.E-02	6.19.E-01	n.s.
	dsx+dsx-like	8	10.64	0.000626673	28.6408	0	0	-Inf	NaN	2.20.E-16	6.60.E-16	***
vitellogenin-3 expression level in males	egfp	10	11.28	4.21.E-04	1								fig. 4A
	dsx all	10	3.25	1.07.E-01	254.99	-0.09	0.23	-6	9.86	1.40.E-04	2.80.E-04	***
	dsx-like	10	8.73	2.37.E-03	5.64	-0.03	0.39	-3.29	15.01	4.97.E-03	4.97.E-03	**
	dsx+dsx-like	9	2.82	1.42.E-01	336.55	0	0	-Inf	NaN	2.20.E-16	6.60.E-16	***
vitellogenin-1 expression level in females	egfp	8	-2.67	6.34.E+00	1								fig. 4B
	dsx all	10	-0.44	1.41.E+00	0.22	0.51	1.02	2.2	15.51	4.33.E-02	4.33.E-02	*
	dsx-like	7	-0.29	1.22.E+00	0.192429	0.7	1.08	4.55	10.89	8.51.E-04	2.56.E-03	**
	dsx+dsx-like	8	0.9	5.40.E-01	0.09	0.58	1.1	3	8.82	1.52.E-02	3.05.E-02	*
vitellogenin-2 expression level in females	egfp	8	1.84	2.80.E-01	1								fig. 4B
	dsx all	10	4.34	4.96.E-02	0.18	0.65	1.05	3.68	15.57	2.11.E-03	4.22.E-03	**
	dsx-like	7	5.24	2.65.E-02	0.0946429	0.83	1.06	8.45	12.94	1.27.E-06	3.80.E-06	***
	dsx+dsx-like	8	6.1	1.48.E-02	0.05	0.63	1.15	3.54	7.29	8.92.E-03	8.92.E-03	**
vitellogenin-3 expression level in females	egfp	8	-3.37	1.03.E+01	1								fig. 4B
	dsx all	10	-1.98	3.95.E+00	0.38	0.65	1.07	3.75	11.23	3.12.E-03	6.23.E-03	**
	dsx-like	8	0.84	7.82.E-01	0.08	0.81	1.06	7.56	12.6	4.98.E-06	1.49.E-05	***
	dsx+dsx-like	8	0.05	1.09.E+00	0.11	0.57	1.13	2.95	7.56	1.97.E-02	1.97.E-02	*
Significant levels are indicated by asterisks in significance column: *P < 0.05, **P < 0.01, ***P < 0.001. n.s. means non-significance.

### Sheet: supplementary table 3
Supplementary Table 3. Results of Smirnov–Grubbs' test for expression level of dsx mRNA in nymphal RNAi males.
data	max/min	value	G	U	P-value	outlier?
egfp	max	10.45	1.8587	0.65738	2.73.E-01	no
	min	5.31	1.59672	0.74715	5.74.E-01	no
dsx	max	10.47	0.97	0.85	1.00.E+00	no
	min	5.23	2.27	0.15688	5.14.E-03	yes
dsx-like	max	7.7	1.01	0.88	1.00.E+00	no
	min	5.12	2.08	0.47	8.35.E-02	no
reanalysis of dsx	max	10.47	1.52	0.55	3.52.E-01	no
	min	8.44	1.42	0.61	4.70.E-01	no

### Sheet: supplementary table 4
Supplementary Table 4. Results of generalized linear model of female traits.
objective variable	sample size (N)	explanatory variables	LR Chisq	Df	P-value	significance	Fig #
pronotum width	egfp: 10, dsx all: 17, dsx-like: 9, dsx+dsx-like: 13, total: 49	dsx RNAi	2.17	1	1.41.E-01	n.s.	fig. 2B
		dsx-like RNAi	1.96	1	1.61.E-01	n.s.
		dsx RNAi:dsx-like RNAi	2.16	1	1.41.E-01	n.s.
previtellogenic oocyte number	egfp: 7, dsx all: 16, dsx-like: 10, dsx+dsx-like: 9, total: 42	dsx RNAi	0.08	1	7.83.E-01	n.s.	fig. 2G
		dsx-like RNAi	0.23	1	6.31.E-01	n.s.
		prothoracic width	0.97	1	3.25.E-01	n.s.
		dsx RNAi:dsx-like RNAi	0.06	1	8.10.E-01	n.s.
Early vitellogenic oocyte number	egfp: 7, dsx all: 16, dsx-like: 10, dsx+dsx-like: 9, total: 42	dsx RNAi	0.11	1	7.45.E-01	n.s.	fig. 2G
		dsx-like RNAi	0.08	1	7.77.E-01	n.s.
		prothoracic width	3.5	1	6.14.E-02	n.s.
		dsx RNAi:dsx-like RNAi	0.62	1	4.30.E-01	n.s.
late vitellogenic oocyte number	egfp: 7, dsx all: 16, dsx-like: 10, dsx+dsx-like: 9, total: 42	dsx RNAi	0.46	1	5.00.E-01	n.s.	fig. 2G
		dsx-like RNAi	1.12	1	2.90.E-01	n.s.
		prothoracic width	9.84	1	1.71.E-03	**
		dsx RNAi:dsx-like RNAi	2.16	1	1.42.E-01	n.s.
ovipositor length	egfp: 10, dsx all: 17, dsx-like: 9, dsx+dsx-like: 13, total: 49	dsx RNAi	0.26	1	6.08.E-01	n.s.	fig. 3G
		dsx-like RNAi	0.58	1	4.47.E-01	n.s.
		prothoracic width	297	1	2.00.E-16	***
		dsx RNAi:dsx-like RNAi	2.67	1	1.02.E-01	n.s.
Significant levels are indicated by asterisks in significance column: **P < 0.01, ***P < 0.001. n.s. means non-significance.

### Sheet: supplementary table 5
Supplementary Table 5. Results of generalized linear model of male traits.
objective variable	sample size (N)	explanatory variables	LR Chisq	Df	P-value	significance	Fig #
pronotum width	egfp: 12, dsx all: 8, dsx-like: 10, dsx+dsx-like: 6, total: 36	dsx RNAi	0.03	1	8.71.E-01	n.s.	fig. 2B
		dsx-like RNAi	2.82	1	9.31.E-02	n.s.
		dsx RNAi:dsx-like RNAi	1.09	1	2.96.E-01	n.s.
sperm number	egfp: 9, dsx all: 6, dsx-like: 10, dsx + dsx-like: 4, total: 29	dsx RNAi	7.93	1	4.87.E-03	**	fig. 2E
		dsx-like RNAi	2.06	1	1.51.E-01	n.s.
		prothoracic width	8.68	1	3.21.E-03	**
		dsx RNAi:dsx-like RNAi	0.02	1	8.79.E-01	n.s.
P-values are indicated by asterisks in significance column: **P < 0.01. n.s. means non-significance.

### Sheet: supplementary table 6
Supplementary Table 6. The expression level of vitellogenin genes in Thermobia domestica.
gene	logCPM	logFC
vitellogenin-1	15.9259	15.2847
vitellogenin-2	10.949	16.0928
vitellogenin-3	16.1277	13.6551

### Sheet: supplementary table 7
Supplementary Table 7. The taxa list used for the ancestral sequence reconstruction of dsx.
ID	Order	Family	species	Accession No.	source	database2
Agam_DsxF	Diptera	Culicidae	Anopheles gambiae	AAZ78363	NCBI	Protein
Cqui_DsxF	Diptera	Culicidae	Culex quinquefasciatus	AJB28478	NCBI	Protein
Aaeg_DsxF	Diptera	Culicidae	Aedes aegypti	ABD96571	NCBI	Protein
Aobl_DsxF	Diptera	Tephritidae	Anastrepha obliqua	AAY25166	NCBI	Protein
Bdor_DsxF	Diptera	Tephritidae	Bactrocera dorsalis	ACN24617	NCBI	Protein
Lcup_DsxF	Diptera	Calliphoridae	Lucilia cuprina	ADG37649	NCBI	Protein
Dmel_DsxF	Diptera	Drosophilidae	Drosophila melanogaster	NP_001287220	NCBI	Protein
Mdom_DsxF	Diptera	Muscidae	Musca domestica	AAR23812	NCBI	Protein
Ccap_DsxF	Diptera	Tephritidae	Ceratitis capitata	AAN63598	NCBI	Protein
Bmor_DsxF	Lepidoptera	Bombycidae	Bombyx mori	NP_001036871	NCBI	Protein
Tvar_DsxF	Lepidoptera	Bombycidae	Trilocha varians	BAS02078	NCBI	Protein
Amyl_DsxF	Lepidoptera	Saturniidae	Antheraea mylitta	ADL40853	NCBI	Protein
Msex_DsxF	Lepidoptera	Sphingidae	Manduca sexta	XP_037293923	NCBI	Protein
Harm_DsxF	Lepidoptera	Noctuidae	Helicoverpa armigera	AHF81656	NCBI	Protein
Osca_DsxF	Lepidoptera	Crambidae	Ostrinia scapulalis	BAJ25851	NCBI	Protein
Ekue_DsxF	Lepidoptera	Pyralidae	Ephestia kuehniella	CAG7465060	NCBI	Protein
Pxut_DsxF	Lepidoptera	Papilionidae	Papilio xuthus	XP_013171086	NCBI	Protein
Prap_DsxF	Lepidoptera	Pieridae	Pieris rapae	BBA83992	NCBI	Protein
Pxyl_DsxF	Lepidoptera	Plutellidae	Plutella xylostella	XP_037963447	NCBI	Protein
Hred_DsxF	Coleoptera	Hydroscaphidae	Hydroscapha redfordi	GDMJ01014513	NCBI	TSA
Swra_DsxF	Coleoptera	Aspidytidae	Sinaspidytes wrasei	GDNH01030794	NCBI	TSA
Eaur_DsxF	Coleoptera	Carabidae	Elaphrus aureus	GDPI01009550	NCBI	TSA
Tcas_DsxF	Coleoptera	Tenebrionidae	Tribolium castaneum	AFQ62106	NCBI	Protein
Gcor_DsxF	Coleoptera	Tenebrionidae	Gnatocerus cornutus	BAW32685	NCBI	Protein
Tdic_DsxF	Coleoptera	Scarabaeidae	Trypoxylus dichotomus	BAM93343	NCBI	Protein
Otau_DsxF	Coleoptera	Scarabaeidae	Onthophagus taurus	AEX92940	NCBI	Protein
Cmet_DsxF	Coleoptera	Lucanidae	Cyclommatus metallifer finae	BAO23811	NCBI	Protein
Dpon_DsxF	Coleoptera	Curculionidae	Dendroctonus ponderosae	XP_019767419	NCBI	Protein
Mlim_DsxF	Coleoptera	Ripiphoridae	Macrosiagon limbatum	GDPU01025064	NCBI	TSA
Aros_DsxF	Hymenoptera	Tenthredinidae	Athalia rosae	XP_012262256	NCBI	Protein
Nlece_DsxF	Hymenoptera	Diprionidae	Neodiprion lecontei	GEES01058869	NCBI	TSA
Xalp_DsxF	Hymenoptera	Xyelidae	Xyela alpigena	GBVH01020704	NCBI	TSA
Ccin_DsxF	Hymenoptera	Cephidae	Cephus cinctus	GEFG01014249	NCBI	TSA
Dall_DsxF	Hymenoptera	Braconidae	Diachasma alloeum	THK32978	NCBI	Protein
Atab_DsxF	Hymenoptera	Braconidae	Asobara tabida	ATE86739	NCBI	Protein
Nvit_DsxF	Hymenoptera	Pteromalidae	Nasonia vitripennis	NP_001155990	NCBI	Protein
Tdub_DsxF	Hymenoptera	Pteromalidae	Trichomalopsis dubius	ACJ65505	NCBI	Protein
Fvar_DsxF	Hymenoptera	Apidae	Frieseomelitta varia	QEK21874	NCBI	Protein
Amel_DsxF	Hymenoptera	Apidae	Apis mellifera	NP_001128407	NCBI	Protein
Phum_DsxF	Psocodea	Pediculidae	Pediculus humanus	QGB21102	NCBI	Protein
Gewi_DsxF	Psocodea	Trichodectidae	Geomydoecus ewingi	GCXD01024249	NCBI	TSA
Rpro_DsxF	Hemiptera	Reduviidae	Rhodnius prolixus	QGB21099	NCBI	Protein
Xmet_DsxF	Hemiptera	Peloridiidae	Xenophyes metoponcus	GDEM01064407	NCBI	TSA
Nlug_DsxF	Hemiptera	Delphacidae	Nilaparvata lugens	AWJ25056	NCBI	Protein
Cpun_DsxF	Dictyoptera	Cryptocercidae	Cryptocercus punctulatus		Miyazaki et al. (2021)
Bger_DsxF1	Dictyoptera	Ectobiidae	Blattella germanica	QGB21105	NCBI	Protein
Bger_DsxF2	Dictyoptera	Ectobiidae	Blattella germanica	QGB21106	NCBI	Protein
Isen_DsxF	Odonata	Coenagrionidae	Ischnura elegans	-	Takahashi et al. (2019)	-
Tdom_DsxF	Zygentoma	Lepistimatidae	Thermobia domestica	-	this study	-

### Sheet: supplementary table 8
Supplementary Table 8. The result of the ancestral sequence reconstruction of the C-terminal region of dsx female-type.
Sites with Maximum Probability < 0.9 for any state are shown in yellow	Site
Sites with Maximum Probability < 0.5 for any state are shown in red	1	2	3	4	5	6	7	8	9	10	11	12	13	14	15	16	17	18	19	20	21	22	23	24	25	26	27	28	29	30	31	32	33	34	35	36	37	38	39	40	41	42	43	44	45	46	47	48	49	50	51	52	53	54	55	56	57	58	59	60	61	62	63	64	65	66	67	68	69	70	71	72	73	74	75	76	77	78	79	80	81
1. Dmel DsxF	P	L	M	Y	V	I	L	K	D	A	D	A	N	I	E	E	A	S	R	R	I	E	E	G	Q	Y	V	-	-	-	-	-	-	-	V	N	E	-	-	-	-	-	-	-	-	-	-	-	-	-	-	-	-	-	-	-	-	-	-	-	-	-	-	-	-	-	-	-	-	-	-	-	-	-	-	-	-	-	-	Y	S
2. Aobl DsxF	P	L	M	Y	V	I	L	K	D	A	G	A	D	I	E	E	A	S	R	R	I	E	E	G	Q	H	V	-	-	-	-	-	-	-	V	N	E	-	-	-	-	-	-	-	-	-	-	-	-	-	-	-	-	-	-	-	-	-	-	-	-	-	-	-	-	-	-	-	-	-	-	-	-	-	-	-	-	-	-	Y	S
3. Bdor DsxF	P	L	M	Y	V	I	L	K	D	A	G	A	D	I	E	E	A	S	R	R	I	E	E	G	Q	H	V	-	-	-	-	-	-	-	V	N	E	-	-	-	-	-	-	-	-	-	-	-	-	-	-	-	-	-	-	-	-	-	-	-	-	-	-	-	-	-	-	-	-	-	-	-	-	-	-	-	-	-	-	Y	S
4. Ccap DsxF	P	L	M	Y	V	I	L	K	D	A	G	A	D	I	E	E	A	S	R	R	I	E	E	G	Q	H	V	-	-	-	-	-	-	-	V	N	E	-	-	-	-	-	-	-	-	-	-	-	-	-	-	-	-	-	-	-	-	-	-	-	-	-	-	-	-	-	-	-	-	-	-	-	-	-	-	-	-	-	-	Y	S
5. Lcup DsxF	P	L	M	Y	V	I	L	K	D	A	G	V	D	I	D	E	A	S	K	R	I	E	E	G	Q	H	V	-	-	-	-	-	-	-	V	N	E	-	-	-	-	-	-	-	-	-	-	-	-	-	-	-	-	-	-	-	-	-	-	-	-	-	-	-	-	-	-	-	-	-	-	-	-	-	-	-	-	-	-	Y	S
6. Agam DsxF	P	L	M	Y	V	I	L	K	S	A	D	G	D	V	Q	K	A	H	Q	R	I	D	E	G	Q	A	V	-	-	-	-	-	-	-	V	N	E	-	-	-	-	-	-	-	-	-	-	-	-	-	-	-	-	-	-	-	-	-	-	-	-	-	-	-	-	-	-	-	-	-	-	-	-	-	-	-	-	-	-	Y	S
7. Cqui DsxF	P	L	M	Y	V	I	L	K	G	A	D	G	D	V	Q	T	A	H	R	R	I	D	E	G	Q	A	V	-	-	-	-	-	-	-	V	N	E	-	-	-	-	-	-	-	-	-	-	-	-	-	-	-	-	-	-	-	-	-	-	-	-	-	-	-	-	-	-	-	-	-	-	-	-	-	-	-	-	-	-	Y	S
8. Aaeg DsxF	P	L	M	Y	V	I	L	K	G	A	D	G	D	V	N	K	A	R	Q	R	I	D	E	G	Q	A	V	-	-	-	-	-	-	-	V	N	E	-	-	-	-	-	-	-	-	-	-	-	-	-	-	-	-	-	-	-	-	-	-	-	-	-	-	-	-	-	-	-	-	-	-	-	-	-	-	-	-	-	-	Y	S
9. Mdom DsxF	P	L	M	Y	V	I	L	K	D	A	G	V	D	I	D	E	A	S	K	R	I	E	E	G	Q	H	V	-	-	-	-	-	-	-	V	N	E	-	-	-	-	-	-	-	-	-	-	-	-	-	-	-	-	-	-	-	-	-	-	-	-	-	-	-	-	-	-	-	-	-	-	-	-	-	-	-	-	-	-	Y	S
10. Bmor DsxF	P	L	V	L	V	I	M	N	Y	A	R	S	D	L	D	E	A	S	R	K	I	Y	E	G	K	M	I	-	-	-	-	-	-	-	V	D	E	-	-	-	-	-	-	-	-	-	-	-	-	-	-	-	-	-	-	-	-	-	-	-	-	-	-	-	-	-	-	-	-	-	-	-	-	-	-	-	-	-	-	Y	A
11. Amyl DsxF	P	L	V	L	V	I	L	N	Y	A	G	S	D	L	E	E	A	S	R	K	I	D	E	G	K	M	I	-	-	-	-	-	-	-	I	N	E	-	-	-	-	-	-	-	-	-	-	-	-	-	-	-	-	-	-	-	-	-	-	-	-	-	-	-	-	-	-	-	-	-	-	-	-	-	-	-	-	-	-	Y	A
12. Osca DsxF	P	L	V	L	V	I	L	N	Y	A	G	S	D	L	D	E	A	S	R	K	I	D	E	G	K	M	I	-	-	-	-	-	-	-	I	N	E	-	-	-	-	-	-	-	-	-	-	-	-	-	-	-	-	-	-	-	-	-	-	-	-	-	-	-	-	-	-	-	-	-	-	-	-	-	-	-	-	-	-	Y	A
13. Ekue DsxF	P	L	V	L	V	I	L	N	Y	A	G	S	D	L	D	E	A	S	R	K	I	D	E	G	K	M	I	-	-	-	-	-	-	-	I	N	E	-	-	-	-	-	-	-	-	-	-	-	-	-	-	-	-	-	-	-	-	-	-	-	-	-	-	-	-	-	-	-	-	-	-	-	-	-	-	-	-	-	-	Y	A
14. Tvar DsxF	P	L	V	L	V	I	M	N	Y	A	R	S	D	L	D	E	A	S	R	K	I	Y	E	G	K	M	I	-	-	-	-	-	-	-	V	D	E	-	-	-	-	-	-	-	-	-	-	-	-	-	-	-	-	-	-	-	-	-	-	-	-	-	-	-	-	-	-	-	-	-	-	-	-	-	-	-	-	-	-	Y	A
15. Harm DsxF	P	L	V	L	V	I	L	N	Y	A	G	S	D	L	D	E	A	T	R	K	I	D	E	G	K	M	I	-	-	-	-	-	-	-	I	N	E	-	-	-	-	-	-	-	-	-	-	-	-	-	-	-	-	-	-	-	-	-	-	-	-	-	-	-	-	-	-	-	-	-	-	-	-	-	-	-	-	-	-	Y	A
16. Pxut DsxF	P	L	V	L	V	I	L	N	Y	A	G	S	D	L	D	E	A	S	R	K	I	D	E	G	K	L	I	-	-	-	-	-	-	-	V	N	E	-	-	-	-	-	-	-	-	-	-	-	-	-	-	-	-	-	-	-	-	-	-	-	-	-	-	-	-	-	-	-	-	-	-	-	-	-	-	-	-	-	-	Y	A
17. Msex DsxF	P	L	V	L	V	I	L	N	Y	A	G	S	D	L	D	E	A	S	R	K	I	N	E	G	K	T	I	-	-	-	-	-	-	-	I	N	E	-	-	-	-	-	-	-	-	-	-	-	-	-	-	-	-	-	-	-	-	-	-	-	-	-	-	-	-	-	-	-	-	-	-	-	-	-	-	-	-	-	-	Y	A
18. Pxyl DsxF	P	L	V	L	V	I	L	N	Y	A	G	S	D	L	E	E	A	S	R	K	I	D	E	G	K	I	M	-	-	-	-	-	-	-	I	D	D	-	-	-	-	-	-	-	-	-	-	-	-	-	-	-	-	-	-	-	-	-	-	-	-	-	-	-	-	-	-	-	-	-	-	-	-	-	-	-	-	-	-	Y	A
19. Prap DsxF	P	L	V	L	V	I	L	N	Y	A	G	N	D	L	E	E	A	S	R	K	I	D	E	G	K	M	I	-	-	-	-	-	-	-	I	N	E	-	-	-	-	-	-	-	-	-	-	-	-	-	-	-	-	-	-	-	-	-	-	-	-	-	-	-	-	-	-	-	-	-	-	-	-	-	-	-	-	-	-	Y	A
20. Tcas DsxF	P	L	M	Y	A	I	L	K	D	A	R	A	D	L	E	E	A	S	R	R	I	D	E	G	K	R	V	-	-	-	-	-	-	-	V	N	E	-	-	-	-	-	-	-	-	-	-	-	-	-	-	-	-	-	-	-	-	-	-	-	-	-	-	-	-	-	-	-	-	-	-	-	-	-	-	-	-	-	-	Y	S
21. Gcor DsxF	P	L	M	Y	A	I	L	K	D	A	R	A	D	L	E	E	A	S	R	R	I	D	E	G	K	R	A	-	-	-	-	-	-	-	V	N	E	-	-	-	-	-	-	-	-	-	-	-	-	-	-	-	-	-	-	-	-	-	-	-	-	-	-	-	-	-	-	-	-	-	-	-	-	-	-	-	-	-	-	Y	S
22. Tdic DsxF	P	L	L	Y	A	I	M	K	L	A	-	P	N	L	E	E	A	S	K	R	I	D	E	G	K	Q	M	-	-	-	-	-	-	-	V	Y	E	-	-	-	-	-	-	-	-	-	-	-	-	-	-	-	-	-	-	-	-	-	-	-	-	-	-	-	-	-	-	-	-	-	-	-	-	-	-	-	-	-	-	Y	S
23. Cmet DsxF	P	L	M	Y	A	I	L	K	D	A	-	P	D	L	E	E	A	S	K	R	I	D	E	G	K	R	V	-	-	-	-	-	-	-	V	Y	E	-	-	-	-	-	-	-	-	-	-	-	-	-	-	-	-	-	-	-	-	-	-	-	-	-	-	-	-	-	-	-	-	-	-	-	-	-	-	-	-	-	-	Y	S
24. Otau DsxF	P	L	I	Y	A	I	V	K	D	T	-	P	D	L	E	E	A	S	K	R	I	D	E	G	Q	R	A	-	-	-	-	-	-	-	V	K	E	-	-	-	-	-	-	-	-	-	-	-	-	-	-	-	-	-	-	-	-	-	-	-	-	-	-	-	-	-	-	-	-	-	-	-	-	-	-	-	-	-	-	Y	S
25. Dpon DsxF	P	L	M	Y	A	I	L	K	D	A	R	A	D	L	D	E	A	S	R	R	I	D	E	G	K	Q	V	-	-	-	-	-	-	-	V	N	E	-	-	-	-	-	-	-	-	-	-	-	-	-	-	-	-	-	-	-	-	-	-	-	-	-	-	-	-	-	-	-	-	-	-	-	-	-	-	-	-	-	-	Y	S
26. Swra DsxF	P	L	M	Y	V	I	L	K	D	A	Q	A	D	L	E	E	A	S	R	R	I	D	E	G	K	R	V	-	-	-	-	-	-	-	V	N	E	-	-	-	-	-	-	-	-	-	-	-	-	-	-	-	-	-	-	-	-	-	-	-	-	-	-	-	-	-	-	-	-	-	-	-	-	-	-	-	-	-	-	Y	S
27. Eaur DsxF	P	L	M	Y	V	I	L	K	D	A	Q	A	D	I	E	E	A	S	R	R	I	D	E	G	K	R	A	-	-	-	-	-	-	-	V	N	E	-	-	-	-	-	-	-	-	-	-	-	-	-	-	-	-	-	-	-	-	-	-	-	-	-	-	-	-	-	-	-	-	-	-	-	-	-	-	-	-	-	-	Y	S
28. Hred DsxF	T	L	I	Y	T	V	L	R	L	V	N	G	D	E	E	Y	A	A	K	T	I	R	E	G	K	R	V	-	-	-	-	-	-	-	V	N	E	-	-	-	-	-	-	-	-	-	-	-	-	-	-	-	-	-	-	-	-	-	-	-	-	-	-	-	-	-	-	-	-	-	-	-	-	-	-	-	-	-	-	Y	S
29. Mlim DsxF	P	L	M	Y	A	I	L	K	D	A	R	R	D	L	E	E	A	A	R	R	I	D	E	G	K	R	V	-	-	-	-	-	-	-	V	N	E	-	-	-	-	-	-	-	-	-	-	-	-	-	-	-	-	-	-	-	-	-	-	-	-	-	-	-	-	-	-	-	-	-	-	-	-	-	-	-	-	-	-	Y	S
30. Aros DsxF	P	L	M	L	V	I	L	K	D	A	Q	A	D	L	E	E	A	S	R	R	I	A	E	A	D	F	T	-	-	-	-	-	-	-	A	A	A	R	S	E	I	I	Y	F	I	A	P	F	W	P	V	D	N	T	E	K	N	D	E	P	C	S	S	A	I	C	R	L	L	H	F	S	R	D	E	C	K	I	-	F	C
31. Nlec DsxF	P	L	M	F	V	I	L	K	D	A	R	A	D	L	E	E	A	S	R	R	I	T	E	D	A	T	T	-	-	-	-	-	-	-	R	K	L	L	S	L	-	-	-	-	-	-	-	-	-	-	-	-	-	-	-	-	-	-	-	-	C	M	-	-	-	-	-	-	-	-	-	-	-	-	-	T	T	I	S	Y	S
32. Xalp DsxF	P	L	M	Y	V	I	L	K	D	A	R	A	D	F	E	E	A	S	R	R	I	A	E	A	V	D	F	-	-	-	-	-	-	-	F	G	L	-	-	-	-	-	-	-	-	-	-	-	-	-	-	-	-	-	-	-	-	-	-	-	-	-	-	-	-	-	-	-	-	-	-	-	-	-	-	-	K	F	T	F	S
33. Ccin DsxF	P	L	M	Y	V	I	L	K	D	A	K	A	D	L	E	E	A	T	R	R	I	A	E	A	V	D	V	-	-	-	-	-	-	-	F	H	L	-	-	-	-	-	-	-	-	-	-	-	-	-	-	-	-	-	-	-	-	-	-	-	-	-	-	-	-	-	-	-	-	-	-	-	-	-	-	-	K	L	T	Y	S
34. Dall DsxF	P	L	M	Y	V	I	L	K	D	A	K	A	D	L	D	E	A	R	R	R	I	E	E	A	V	D	T	-	-	-	-	-	-	-	F	R	V	-	-	-	-	-	-	-	-	-	-	-	-	-	-	-	-	-	-	-	-	-	-	-	-	-	-	-	-	-	-	-	-	-	-	-	-	-	-	-	N	L	T	F	S
35. Atab DsxF	P	L	M	Y	V	I	L	K	D	A	K	A	D	L	D	E	A	R	R	R	I	A	E	A	V	D	T	-	-	-	-	-	-	-	F	R	D	-	-	-	-	-	-	-	-	-	-	-	-	-	-	-	-	-	-	-	-	-	-	-	-	-	-	-	-	-	-	-	-	-	-	-	-	-	-	-	E	L	T	F	D
36. Nvit DsxF	T	L	M	Y	V	I	L	K	D	S	R	A	D	V	E	V	A	M	R	R	I	T	Q	A	K	N	V	-	-	-	-	-	-	-	W	Q	P	-	-	-	-	-	-	-	-	-	-	-	-	-	-	-	-	-	-	-	-	-	-	-	-	-	-	-	-	-	-	-	-	-	-	-	-	-	-	-	E	L	-	Y	S
37. Tdub DsxF	T	L	M	Y	V	I	L	K	D	S	R	A	D	V	E	V	A	M	R	R	I	T	Q	A	K	N	V	-	-	-	-	-	-	-	W	Q	P	-	-	-	-	-	-	-	-	-	-	-	-	-	-	-	-	-	-	-	-	-	-	-	-	-	-	-	-	-	-	-	-	-	-	-	-	-	-	-	E	V	-	Y	S
38. Fvar DsxF	L	L	M	Y	I	N	L	K	Y	A	G	A	N	P	E	E	V	V	R	R	M	V	D	V	S	I	V	-	-	-	-	-	-	-	F	C	P	-	-	-	-	-	-	-	-	-	-	-	-	-	-	-	-	-	-	-	-	-	-	-	-	-	-	-	-	-	-	-	-	-	-	-	-	-	-	K	N	F	T	W	N
39. Amel DsxF	L	L	M	Y	I	N	L	K	Y	A	G	A	N	P	E	E	V	V	R	R	M	V	D	A	L	I	I	-	-	-	-	-	-	-	F	C	S	-	-	-	-	-	-	-	-	-	-	-	-	-	-	-	-	-	-	-	-	-	-	-	-	-	-	-	-	-	-	-	-	-	-	-	-	-	-	K	N	F	I	W	N
40. Phum DsxF	P	L	A	Y	V	V	F	K	I	A	G	G	D	Y	E	V	A	T	K	M	I	L	E	G	Y	L	T	Y	P	F	T	D	C	E	T	Q	E	-	-	-	-	-	-	-	-	-	-	-	-	-	-	-	-	-	-	-	-	-	-	-	-	-	-	-	-	-	-	-	-	-	-	-	N	E	E	M	D	L	-	Y	C
41. Gewi DsxF	P	L	A	Y	V	V	F	K	I	A	G	G	D	Y	E	V	A	T	K	M	I	L	E	G	Y	L	S	Y	P	F	T	D	S	E	T	Q	E	-	-	-	-	-	-	-	-	-	-	-	-	-	-	-	-	-	-	-	-	-	-	-	-	-	-	-	-	-	-	-	-	-	-	-	N	D	E	M	D	L	-	Y	C
42. Rpro DsxF	P	L	V	Y	I	I	L	K	F	T	K	S	-	Y	D	E	A	L	K	I	I	A	E	R	M	Q	V	K	K	-	T	H	F	L	I	K	K	-	-	-	-	-	-	-	-	-	-	-	-	-	-	-	-	-	-	-	-	-	-	-	-	-	-	-	-	-	-	-	-	-	-	-	-	-	-	-	-	-	-	N	I
43. Xmet DsxF	P	L	L	H	I	I	L	N	K	I	T	P	N	I	K	E	A	Y	S	L	I	L	A	G	R	P	Q	L	P	-	N	L	Y	K	L	T	E	-	-	-	-	-	-	-	-	-	-	-	-	-	-	-	-	-	-	-	-	-	-	-	-	-	-	-	-	-	-	-	-	-	-	-	-	-	-	-	-	-	-	W	N
44. Nlug DsxF	T	L	L	Y	V	I	L	N	I	V	C	P	N	V	D	E	A	Y	N	R	I	L	N	G	S	M	N	-	-	-	-	-	-	S	V	V	E	R	T	V	-	-	-	-	-	-	-	-	-	-	-	-	-	-	-	-	-	-	-	P	C	-	-	-	-	-	-	-	-	-	-	-	-	-	-	-	-	-	-	-	-
45. Cpun DsxF	P	L	I	Y	V	V	L	Q	V	S	Q	S	D	V	T	M	A	S	N	R	I	L	K	G	K	T	L	H	V	-	-	-	F	I	C	Y	E	L	I	I	-	-	-	-	-	-	-	-	-	-	-	-	-	-	-	-	-	-	-	-	-	-	-	-	-	-	-	-	-	-	-	-	-	-	-	-	-	-	-	Y	Q
46. Bger DsxF1	P	L	I	Y	V	V	L	Q	L	S	H	S	D	V	K	E	A	A	T	R	I	I	K	G	Q	I	D	-	-	-	-	-	-	I	L	A	E	-	-	-	-	-	-	-	-	-	-	-	-	-	-	-	-	-	-	-	-	-	-	-	-	-	-	-	-	-	-	-	-	-	-	-	-	-	-	-	-	-	-	Y	K
47. Bger DsxF2	P	L	I	Y	V	V	L	Q	L	S	H	S	D	V	K	E	A	A	T	R	I	I	K	G	Q	M	L	-	-	-	-	-	-	V	L	C	E	L	A	K	-	-	-	-	-	-	-	-	-	-	-	-	-	-	-	-	-	-	-	-	-	-	-	-	-	-	-	-	-	-	-	-	-	-	-	-	-	-	-	Y	K
48. Isen DsxF	P	L	I	Y	A	I	L	Q	N	A	R	C	D	V	K	E	A	T	H	Q	I	Q	D	G	G	Y	R	-	-	-	-	-	-	-	I	S	R	L	P	L	-	-	-	-	-	-	-	-	-	-	-	-	-	-	-	-	-	-	-	-	-	-	-	-	-	-	-	-	-	-	-	-	-	-	-	-	-	-	-	V	A
49. Tdom DsxF	P	L	I	Y	V	V	L	K	D	A	R	S	D	V	K	E	A	S	N	R	I	M	E	G	V	Y	Q	-	-	-	-	-	-	-	C	M	N	Q	G	I	-	-	-	-	-	-	-	-	-	-	-	-	-	-	-	-	-	-	-	-	-	-	-	-	-	-	-	-	-	-	-	-	-	-	-	-	-	-	-	I	A
50. (5 . 9)	P	L	M	Y	V	I	L	K	D	A	G	V	D	I	D	E	A	S	K	R	I	E	E	G	Q	H	V	-	-	-	-	-	-	-	V	N	E	-	-	-	-	-	-	-	-	-	-	-	-	-	-	-	-	-	-	-	-	-	-	-	-	-	-	-	-	-	-	-	-	-	-	-	-	-	-	-	-	-	-	Y	S
51. (1 . 50)	P	L	M	Y	V	I	L	K	D	A	G	A	D	I	E	E	A	S	R	R	I	E	E	G	Q	H	V	-	-	-	-	-	-	-	V	N	E	-	-	-	-	-	-	-	-	-	-	-	-	-	-	-	-	-	-	-	-	-	-	-	-	-	-	-	-	-	-	-	-	-	-	-	-	-	-	-	-	-	-	Y	S
52. (2 . 3)	P	L	M	Y	V	I	L	K	D	A	G	A	D	I	E	E	A	S	R	R	I	E	E	G	Q	H	V	-	-	-	-	-	-	-	V	N	E	-	-	-	-	-	-	-	-	-	-	-	-	-	-	-	-	-	-	-	-	-	-	-	-	-	-	-	-	-	-	-	-	-	-	-	-	-	-	-	-	-	-	Y	S
53. (52 . 4)	P	L	M	Y	V	I	L	K	D	A	G	A	D	I	E	E	A	S	R	R	I	E	E	G	Q	H	V	-	-	-	-	-	-	-	V	N	E	-	-	-	-	-	-	-	-	-	-	-	-	-	-	-	-	-	-	-	-	-	-	-	-	-	-	-	-	-	-	-	-	-	-	-	-	-	-	-	-	-	-	Y	S
54. (51 . 53)	P	L	M	Y	V	I	L	K	D	A	G	A	D	I	E	E	A	S	R	R	I	E	E	G	Q	H	V	-	-	-	-	-	-	-	V	N	E	-	-	-	-	-	-	-	-	-	-	-	-	-	-	-	-	-	-	-	-	-	-	-	-	-	-	-	-	-	-	-	-	-	-	-	-	-	-	-	-	-	-	Y	S
55. (7 . 8)	P	L	M	Y	V	I	L	K	G	A	D	G	D	V	Q	K	A	H	Q	R	I	D	E	G	Q	A	V	-	-	-	-	-	-	-	V	N	E	-	-	-	-	-	-	-	-	-	-	-	-	-	-	-	-	-	-	-	-	-	-	-	-	-	-	-	-	-	-	-	-	-	-	-	-	-	-	-	-	-	-	Y	S
56. (6 . 55)	P	L	M	Y	V	I	L	K	G	A	D	G	D	V	Q	K	A	H	Q	R	I	D	E	G	Q	A	V	-	-	-	-	-	-	-	V	N	E	-	-	-	-	-	-	-	-	-	-	-	-	-	-	-	-	-	-	-	-	-	-	-	-	-	-	-	-	-	-	-	-	-	-	-	-	-	-	-	-	-	-	Y	S
57. (54 . 56)	P	L	M	Y	V	I	L	K	D	A	G	A	D	I	E	E	A	S	R	R	I	D	E	G	Q	H	V	-	-	-	-	-	-	-	V	N	E	-	-	-	-	-	-	-	-	-	-	-	-	-	-	-	-	-	-	-	-	-	-	-	-	-	-	-	-	-	-	-	-	-	-	-	-	-	-	-	-	-	-	Y	S
58. (16 . 19)	P	L	V	L	V	I	L	N	Y	A	G	S	D	L	D	E	A	S	R	K	I	D	E	G	K	M	I	-	-	-	-	-	-	-	I	N	E	-	-	-	-	-	-	-	-	-	-	-	-	-	-	-	-	-	-	-	-	-	-	-	-	-	-	-	-	-	-	-	-	-	-	-	-	-	-	-	-	-	-	Y	A
59. (10 . 14)	P	L	V	L	V	I	M	N	Y	A	R	S	D	L	D	E	A	S	R	K	I	Y	E	G	K	M	I	-	-	-	-	-	-	-	V	D	E	-	-	-	-	-	-	-	-	-	-	-	-	-	-	-	-	-	-	-	-	-	-	-	-	-	-	-	-	-	-	-	-	-	-	-	-	-	-	-	-	-	-	Y	A
60. (17 . 11)	P	L	V	L	V	I	L	N	Y	A	G	S	D	L	D	E	A	S	R	K	I	D	E	G	K	M	I	-	-	-	-	-	-	-	I	N	E	-	-	-	-	-	-	-	-	-	-	-	-	-	-	-	-	-	-	-	-	-	-	-	-	-	-	-	-	-	-	-	-	-	-	-	-	-	-	-	-	-	-	Y	A
61. (59 . 60)	P	L	V	L	V	I	L	N	Y	A	G	S	D	L	D	E	A	S	R	K	I	D	E	G	K	M	I	-	-	-	-	-	-	-	I	N	E	-	-	-	-	-	-	-	-	-	-	-	-	-	-	-	-	-	-	-	-	-	-	-	-	-	-	-	-	-	-	-	-	-	-	-	-	-	-	-	-	-	-	Y	A
62. (61 . 15)	P	L	V	L	V	I	L	N	Y	A	G	S	D	L	D	E	A	S	R	K	I	D	E	G	K	M	I	-	-	-	-	-	-	-	I	N	E	-	-	-	-	-	-	-	-	-	-	-	-	-	-	-	-	-	-	-	-	-	-	-	-	-	-	-	-	-	-	-	-	-	-	-	-	-	-	-	-	-	-	Y	A
63. (12 . 13)	P	L	V	L	V	I	L	N	Y	A	G	S	D	L	D	E	A	S	R	K	I	D	E	G	K	M	I	-	-	-	-	-	-	-	I	N	E	-	-	-	-	-	-	-	-	-	-	-	-	-	-	-	-	-	-	-	-	-	-	-	-	-	-	-	-	-	-	-	-	-	-	-	-	-	-	-	-	-	-	Y	A
64. (62 . 63)	P	L	V	L	V	I	L	N	Y	A	G	S	D	L	D	E	A	S	R	K	I	D	E	G	K	M	I	-	-	-	-	-	-	-	I	N	E	-	-	-	-	-	-	-	-	-	-	-	-	-	-	-	-	-	-	-	-	-	-	-	-	-	-	-	-	-	-	-	-	-	-	-	-	-	-	-	-	-	-	Y	A
65. (58 . 64)	P	L	V	L	V	I	L	N	Y	A	G	S	D	L	D	E	A	S	R	K	I	D	E	G	K	M	I	-	-	-	-	-	-	-	I	N	E	-	-	-	-	-	-	-	-	-	-	-	-	-	-	-	-	-	-	-	-	-	-	-	-	-	-	-	-	-	-	-	-	-	-	-	-	-	-	-	-	-	-	Y	A
66. (65 . 18)	P	L	V	L	V	I	L	N	Y	A	G	S	D	L	E	E	A	S	R	K	I	D	E	G	K	M	M	-	-	-	-	-	-	-	I	N	E	-	-	-	-	-	-	-	-	-	-	-	-	-	-	-	-	-	-	-	-	-	-	-	-	-	-	-	-	-	-	-	-	-	-	-	-	-	-	-	-	-	-	Y	A
67. (57 . 66)	P	L	M	Y	V	I	L	K	D	A	G	A	D	L	E	E	A	S	R	R	I	D	E	G	K	R	V	-	-	-	-	-	-	-	V	N	E	-	-	-	-	-	-	-	-	-	-	-	-	-	-	-	-	-	-	-	-	-	-	-	-	-	-	-	-	-	-	-	-	-	-	-	-	-	-	-	-	-	-	Y	S
68. (29 . 25)	P	L	M	Y	A	I	L	K	D	A	R	A	D	L	E	E	A	S	R	R	I	D	E	G	K	R	V	-	-	-	-	-	-	-	V	N	E	-	-	-	-	-	-	-	-	-	-	-	-	-	-	-	-	-	-	-	-	-	-	-	-	-	-	-	-	-	-	-	-	-	-	-	-	-	-	-	-	-	-	Y	S
69. (24 . 22)	P	L	M	Y	A	I	L	K	D	A	-	P	D	L	E	E	A	S	K	R	I	D	E	G	K	R	V	-	-	-	-	-	-	-	V	Y	E	-	-	-	-	-	-	-	-	-	-	-	-	-	-	-	-	-	-	-	-	-	-	-	-	-	-	-	-	-	-	-	-	-	-	-	-	-	-	-	-	-	-	Y	S
70. (23 . 69)	P	L	M	Y	A	I	L	K	D	A	-	P	D	L	E	E	A	S	K	R	I	D	E	G	K	R	V	-	-	-	-	-	-	-	V	Y	E	-	-	-	-	-	-	-	-	-	-	-	-	-	-	-	-	-	-	-	-	-	-	-	-	-	-	-	-	-	-	-	-	-	-	-	-	-	-	-	-	-	-	Y	S
71. (68 . 70)	P	L	M	Y	A	I	L	K	D	A	R	A	D	L	E	E	A	S	R	R	I	D	E	G	K	R	V	-	-	-	-	-	-	-	V	N	E	-	-	-	-	-	-	-	-	-	-	-	-	-	-	-	-	-	-	-	-	-	-	-	-	-	-	-	-	-	-	-	-	-	-	-	-	-	-	-	-	-	-	Y	S
72. (21 . 20)	P	L	M	Y	A	I	L	K	D	A	R	A	D	L	E	E	A	S	R	R	I	D	E	G	K	R	V	-	-	-	-	-	-	-	V	N	E	-	-	-	-	-	-	-	-	-	-	-	-	-	-	-	-	-	-	-	-	-	-	-	-	-	-	-	-	-	-	-	-	-	-	-	-	-	-	-	-	-	-	Y	S
73. (71 . 72)	P	L	M	Y	A	I	L	K	D	A	R	A	D	L	E	E	A	S	R	R	I	D	E	G	K	R	V	-	-	-	-	-	-	-	V	N	E	-	-	-	-	-	-	-	-	-	-	-	-	-	-	-	-	-	-	-	-	-	-	-	-	-	-	-	-	-	-	-	-	-	-	-	-	-	-	-	-	-	-	Y	S
74. (27 . 26)	P	L	M	Y	V	I	L	K	D	A	Q	A	D	L	E	E	A	S	R	R	I	D	E	G	K	R	V	-	-	-	-	-	-	-	V	N	E	-	-	-	-	-	-	-	-	-	-	-	-	-	-	-	-	-	-	-	-	-	-	-	-	-	-	-	-	-	-	-	-	-	-	-	-	-	-	-	-	-	-	Y	S
75. (28 . 74)	P	L	M	Y	V	I	L	K	D	A	R	A	D	L	E	E	A	S	R	R	I	D	E	G	K	R	V	-	-	-	-	-	-	-	V	N	E	-	-	-	-	-	-	-	-	-	-	-	-	-	-	-	-	-	-	-	-	-	-	-	-	-	-	-	-	-	-	-	-	-	-	-	-	-	-	-	-	-	-	Y	S
76. (73 . 75)	P	L	M	Y	V	I	L	K	D	A	R	A	D	L	E	E	A	S	R	R	I	D	E	G	K	R	V	-	-	-	-	-	-	-	V	N	E	-	-	-	-	-	-	-	-	-	-	-	-	-	-	-	-	-	-	-	-	-	-	-	-	-	-	-	-	-	-	-	-	-	-	-	-	-	-	-	-	-	-	Y	S
77. (67 . 76)	P	L	M	Y	V	I	L	K	D	A	R	A	D	L	E	E	A	S	R	R	I	D	E	G	K	R	V	-	-	-	-	-	-	-	V	N	E	-	-	-	-	-	-	-	-	-	-	-	-	-	-	-	-	-	-	-	-	-	-	-	-	-	-	-	-	-	-	-	-	-	-	-	-	-	-	-	-	-	-	Y	S
78. (39 . 38)	L	L	M	Y	I	N	L	K	Y	A	G	A	N	P	E	E	V	V	R	R	M	V	D	A	L	I	I	-	-	-	-	-	-	-	F	C	P	-	-	-	-	-	-	-	-	-	-	-	-	-	-	-	-	-	-	-	-	-	-	-	-	-	-	-	-	-	-	-	-	-	-	-	-	-	-	K	N	F	T	W	N
79. (36 . 37)	T	L	M	Y	V	I	L	K	D	S	R	A	D	V	E	V	A	M	R	R	I	T	Q	A	K	N	V	-	-	-	-	-	-	-	W	Q	P	-	-	-	-	-	-	-	-	-	-	-	-	-	-	-	-	-	-	-	-	-	-	-	-	-	-	-	-	-	-	-	-	-	-	-	-	-	-	-	E	L	-	Y	S
80. (34 . 35)	P	L	M	Y	V	I	L	K	D	A	K	A	D	L	D	E	A	R	R	R	I	A	E	A	V	D	T	-	-	-	-	-	-	-	F	R	V	-	-	-	-	-	-	-	-	-	-	-	-	-	-	-	-	-	-	-	-	-	-	-	-	-	-	-	-	-	-	-	-	-	-	-	-	-	-	-	N	L	T	F	S
81. (79 . 80)	P	L	M	Y	V	I	L	K	D	A	K	A	D	L	E	E	A	T	R	R	I	A	E	A	V	D	V	-	-	-	-	-	-	-	F	H	L	-	-	-	-	-	-	-	-	-	-	-	-	-	-	-	-	-	-	-	-	-	-	-	-	-	-	-	-	-	-	-	-	-	-	-	-	-	-	-	K	L	T	Y	S
82. (78 . 81)	P	L	M	Y	V	I	L	K	D	A	K	A	D	L	E	E	A	T	R	R	I	A	E	A	V	D	V	-	-	-	-	-	-	-	F	H	L	-	-	-	-	-	-	-	-	-	-	-	-	-	-	-	-	-	-	-	-	-	-	-	-	-	-	-	-	-	-	-	-	-	-	-	-	-	-	-	K	L	T	Y	S
83. (82 . 33)	P	L	M	Y	V	I	L	K	D	A	K	A	D	L	E	E	A	T	R	R	I	A	E	A	V	D	V	-	-	-	-	-	-	-	F	H	L	-	-	-	-	-	-	-	-	-	-	-	-	-	-	-	-	-	-	-	-	-	-	-	-	-	-	-	-	-	-	-	-	-	-	-	-	-	-	-	K	L	T	Y	S
84. (31 . 30)	P	L	M	F	V	I	L	K	D	A	R	A	D	L	E	E	A	S	R	R	I	A	E	A	V	D	T	-	-	-	-	-	-	-	F	H	L	R	S	L	-	-	-	-	-	-	-	-	-	-	-	-	-	-	-	-	-	-	-	-	C	M	-	-	-	-	-	-	-	-	-	-	-	-	-	C	K	I	T	Y	S
85. (32 . 84)	P	L	M	Y	V	I	L	K	D	A	R	A	D	L	E	E	A	S	R	R	I	A	E	A	V	D	V	-	-	-	-	-	-	-	F	H	L	-	-	-	-	-	-	-	-	-	-	-	-	-	-	-	-	-	-	-	-	-	-	-	-	-	-	-	-	-	-	-	-	-	-	-	-	-	-	-	K	L	T	Y	S
86. (83 . 85)	P	L	M	Y	V	I	L	K	D	A	R	A	D	L	E	E	A	S	R	R	I	A	E	A	V	D	V	-	-	-	-	-	-	-	F	H	L	-	-	-	-	-	-	-	-	-	-	-	-	-	-	-	-	-	-	-	-	-	-	-	-	-	-	-	-	-	-	-	-	-	-	-	-	-	-	-	K	L	T	Y	S
87. (77 . 86)	P	L	M	Y	V	I	L	K	D	A	R	A	D	L	E	E	A	S	R	R	I	D	E	G	K	R	V	-	-	-	-	-	-	-	V	N	E	-	-	-	-	-	-	-	-	-	-	-	-	-	-	-	-	-	-	-	-	-	-	-	-	-	-	-	-	-	-	-	-	-	-	-	-	-	-	-	K	L	-	Y	S
88. (40 . 41)	P	L	A	Y	V	V	F	K	I	A	G	G	D	Y	E	V	A	T	K	M	I	L	E	G	Y	L	T	Y	P	F	T	D	C	E	T	Q	E	-	-	-	-	-	-	-	-	-	-	-	-	-	-	-	-	-	-	-	-	-	-	-	-	-	-	-	-	-	-	-	-	-	-	-	N	E	E	M	D	L	-	Y	C
89. (88 . 92)	P	L	M	Y	V	I	L	K	D	A	R	A	D	L	E	E	A	S	K	R	I	M	E	G	K	R	V	-	-	-	-	-	-	V	V	N	E	-	-	-	-	-	-	-	-	-	-	-	-	-	-	-	-	-	-	-	-	-	-	-	-	-	-	-	-	-	-	-	-	-	-	-	-	-	-	-	K	L	-	Y	S
90. (42 . 43)	P	L	M	Y	V	I	L	K	I	V	R	P	N	V	E	E	A	Y	N	R	I	L	E	G	K	R	V	H	P	-	T	H	F	S	V	N	E	-	-	-	-	-	-	-	-	-	-	-	-	-	-	-	-	-	-	-	-	-	-	-	-	-	-	-	-	-	-	-	-	-	-	-	-	-	-	-	-	-	-	Y	S
91. (90 . 44)	P	L	M	Y	V	I	L	K	I	V	R	P	N	V	E	E	A	Y	N	R	I	L	E	G	K	R	V	-	-	-	-	-	-	S	V	N	E	R	T	V	-	-	-	-	-	-	-	-	-	-	-	-	-	-	-	-	-	-	-	-	-	-	-	-	-	-	-	-	-	-	-	-	-	-	-	-	-	-	-	Y	S
92. (91 . 95)	P	L	M	Y	V	I	L	K	D	A	R	A	D	L	E	E	A	S	K	R	I	M	E	G	K	R	V	-	-	-	-	-	-	V	V	N	E	R	T	I	-	-	-	-	-	-	-	-	-	-	-	-	-	-	-	-	-	-	-	-	-	-	-	-	-	-	-	-	-	-	-	-	-	-	-	-	-	-	-	Y	S
93. (46 . 47)	P	L	I	Y	V	V	L	Q	L	S	H	S	D	V	K	E	A	A	T	R	I	I	K	G	Q	M	L	-	-	-	-	-	-	V	L	C	E	L	A	K	-	-	-	-	-	-	-	-	-	-	-	-	-	-	-	-	-	-	-	-	-	-	-	-	-	-	-	-	-	-	-	-	-	-	-	-	-	-	-	Y	K
94. (45 . 93)	P	L	I	Y	V	V	L	Q	V	S	Q	S	D	V	K	E	A	S	N	R	I	L	K	G	K	T	L	-	-	-	-	-	-	I	C	Y	E	L	I	I	-	-	-	-	-	-	-	-	-	-	-	-	-	-	-	-	-	-	-	-	-	-	-	-	-	-	-	-	-	-	-	-	-	-	-	-	-	-	-	Y	Q
95. (94 . 96)	P	L	I	Y	V	V	L	K	D	A	R	S	D	V	K	E	A	S	N	R	I	M	E	G	K	Y	L	-	-	-	-	-	-	I	C	C	E	Q	A	I	-	-	-	-	-	-	-	-	-	-	-	-	-	-	-	-	-	-	-	-	-	-	-	-	-	-	-	-	-	-	-	-	-	-	-	-	-	-	-	Y	A
96. (48 . 49)	P	L	I	Y	V	V	L	K	D	A	R	S	D	V	K	E	A	S	N	R	I	M	E	G	V	Y	Q	-	-	-	-	-	-	-	C	M	N	Q	G	I	-	-	-	-	-	-	-	-	-	-	-	-	-	-	-	-	-	-	-	-	-	-	-	-	-	-	-	-	-	-	-	-	-	-	-	-	-	-	-	I	A
	82	83	84	85	86	87	88	89	90	91	92	93	94	95	96	97	98	99	100	101	102	103	104	105	106	107	108	109	110	111	112	113	114	115	116	117	118	119	120	121	122	123	124	125	126	127	128	129	130	131	132	133	134	135	136	137	138	139	140	141	142	143	144	145	146	147	148	149	150	151	152	153	154	155	156	157	158	159	160	161	162
1. Dmel DsxF	R	Q	H	N	L	-	-	-	-	-	-	N	I	Y	D	G	G	E	L	R	-	-	-	-	-	-	-	-	-	-	-	-	-	-	-	N	T	T	R	Q	C	G	-	-	-	-	-	-	-	-	-	-	-	-	-	-	-	-	-	-	-	-	-	-	-	-	-	-	-	-	-	-	-	-	-	-	-	-	-	-	-
2. Aobl DsxF	R	Q	H	N	L	-	-	-	-	-	-	N	I	Y	D	G	G	E	L	R	-	-	-	-	-	-	-	-	-	-	-	-	-	-	-	S	T	T	R	Q	C	G	-	-	-	-	-	-	-	-	-	-	-	-	-	-	-	-	-	-	-	-	-	-	-	-	-	-	-	-	-	-	-	-	-	-	-	-	-	-	-
3. Bdor DsxF	R	Q	H	N	L	-	-	-	-	-	-	N	I	Y	D	G	G	E	L	R	-	-	-	-	-	-	-	-	-	-	-	-	-	-	-	S	T	T	R	Q	C	G	-	-	-	-	-	-	-	-	-	-	-	-	-	-	-	-	-	-	-	-	-	-	-	-	-	-	-	-	-	-	-	-	-	-	-	-	-	-	-
4. Ccap DsxF	R	Q	H	N	L	-	-	-	-	-	-	N	I	F	D	G	G	E	L	R	-	-	-	-	-	-	-	-	-	-	-	-	-	-	-	S	T	T	R	Q	C	G	-	-	-	-	-	-	-	-	-	-	-	-	-	-	-	-	-	-	-	-	-	-	-	-	-	-	-	-	-	-	-	-	-	-	-	-	-	-	-
5. Lcup DsxF	R	Q	H	N	L	-	-	-	-	-	-	N	I	Y	D	G	C	E	L	R	-	-	-	-	-	-	-	-	-	-	-	-	-	-	-	C	A	T	R	Q	C	G	-	-	-	-	-	-	-	-	-	-	-	-	-	-	-	-	-	-	-	-	-	-	-	-	-	-	-	-	-	-	-	-	-	-	-	-	-	-	-
6. Agam DsxF	R	L	H	N	L	-	-	-	-	-	-	N	M	F	D	G	V	E	L	R	-	-	-	-	-	-	-	-	-	-	-	-	-	-	-	N	T	T	R	Q	S	G	-	-	-	-	-	-	-	-	-	-	-	-	-	-	-	-	-	-	-	-	-	-	-	-	-	-	-	-	-	-	-	-	-	-	-	-	-	-	-
7. Cqui DsxF	R	L	H	N	L	-	-	-	-	-	-	N	M	F	D	G	V	E	L	R	-	-	-	-	-	-	-	-	-	-	-	-	-	-	-	S	T	Q	R	Q	S	G	-	-	-	-	-	-	-	-	-	-	-	-	-	-	-	-	-	-	-	-	-	-	-	-	-	-	-	-	-	-	-	-	-	-	-	-	-	-	-
8. Aaeg DsxF	R	L	H	N	L	-	-	-	-	-	-	N	M	F	D	G	V	E	L	R	-	-	-	-	-	-	-	-	-	-	-	-	-	-	-	S	T	T	R	Q	S	G	-	-	-	-	-	-	-	-	-	-	-	-	-	-	-	-	-	-	-	-	-	-	-	-	-	-	-	-	-	-	-	-	-	-	-	-	-	-	-
9. Mdom DsxF	R	Q	H	N	L	-	-	-	-	-	-	N	I	Y	D	G	C	E	L	R	-	-	-	-	-	-	-	-	-	-	-	-	-	-	-	C	A	T	R	Q	C	G	-	-	-	-	-	-	-	-	-	-	-	-	-	-	-	-	-	-	-	-	-	-	-	-	-	-	-	-	-	-	-	-	-	-	-	-	-	-	-
10. Bmor DsxF	R	K	H	N	L	-	-	-	-	-	-	N	V	F	D	G	L	E	L	R	-	-	-	-	-	-	-	-	-	-	-	-	-	-	-	N	S	T	R	Q	K	M	L	-	-	E	I	N	N	I	S	G	V	L	-	-	-	-	-	-	-	-	-	-	-	-	-	-	-	-	-	-	-	-	-	-	-	-	-	-	-
11. Amyl DsxF	R	K	H	N	L	-	-	-	-	-	-	N	V	F	D	G	L	E	L	R	-	-	-	-	-	-	-	-	-	-	-	-	-	-	-	N	S	T	R	Q	K	M	L	-	-	E	I	N	N	I	S	G	V	L	-	-	-	-	-	-	-	-	-	-	-	-	-	-	-	-	-	-	-	-	-	-	-	-	-	-	-
12. Osca DsxF	R	K	H	N	L	-	-	-	-	-	-	N	I	F	D	G	L	E	L	R	-	-	-	-	-	-	-	-	-	-	-	-	-	-	-	N	S	T	R	Q	K	M	L	Q	S	E	I	N	N	I	S	G	V	L	-	-	-	-	-	-	-	-	-	-	-	-	-	-	-	-	-	-	-	-	-	-	-	-	-	-	-
13. Ekue DsxF	R	K	H	N	L	-	-	-	-	-	-	N	I	F	D	G	L	E	L	R	-	-	-	-	-	-	-	-	-	-	-	-	-	-	-	N	S	T	R	Q	K	M	L	R	S	E	I	N	N	I	S	G	V	L	-	-	-	-	-	-	-	-	-	-	-	-	-	-	-	-	-	-	-	-	-	-	-	-	-	-	-
14. Tvar DsxF	R	K	H	N	L	-	-	-	-	-	-	N	V	F	D	G	L	E	L	R	-	-	-	-	-	-	-	-	-	-	-	-	-	-	-	N	S	T	R	Q	Y	G	L	-	-	-	-	-	-	-	-	-	-	-	-	-	-	-	-	-	-	-	-	-	-	-	-	-	-	-	-	-	-	-	-	-	-	-	-	-	-
15. Harm DsxF	R	K	H	N	L	-	-	-	-	-	-	N	V	F	D	G	L	E	L	R	-	-	-	-	-	-	-	-	-	-	-	-	-	-	-	N	S	T	R	H	A	V	F	-	-	C	V	D	A	C	C	A	M	L	C	C	E	R	L	R	T	L	L	W	L	P	L	D	P	R	P	L	G	G	P	P	M	A	V	V	R
16. Pxut DsxF	R	K	H	N	L	-	-	-	-	-	-	N	I	F	D	G	L	E	L	R	-	-	-	-	-	-	-	-	-	-	-	-	-	-	-	N	S	T	R	Q	Y	G	L	-	-	-	-	-	-	-	-	-	-	-	-	-	-	-	-	-	-	-	-	-	-	-	-	-	-	-	-	-	-	-	-	-	-	-	-	-	-
17. Msex DsxF	R	K	H	N	L	-	-	-	-	-	-	N	V	F	D	G	T	E	F	R	-	-	-	-	-	-	-	-	-	-	-	-	-	-	-	D	S	T	R	Q	Y	G	L	-	-	-	-	-	-	-	-	-	-	-	-	-	-	-	-	-	-	-	-	-	-	-	-	-	-	-	-	-	-	-	-	-	-	-	-	-	-
18. Pxyl DsxF	R	K	H	N	L	-	-	-	-	-	-	N	I	F	A	G	L	E	L	R	-	-	-	-	-	-	-	-	-	-	-	-	-	-	-	N	S	T	R	Q	Y	G	L	-	-	-	-	-	-	-	-	-	-	-	-	-	-	-	-	-	-	-	-	-	-	-	-	-	-	-	-	-	-	-	-	-	-	-	-	-	-
19. Prap DsxF	R	K	H	N	L	-	-	-	-	-	-	N	I	F	D	G	L	E	L	R	-	-	-	-	-	-	-	-	-	-	-	-	-	-	-	N	S	T	R	Q	K	M	L	-	-	S	E	I	N	I	S	G	V	F	-	-	-	-	-	-	-	-	-	-	-	-	-	-	-	-	-	-	-	-	-	-	-	-	-	-	-
20. Tcas DsxF	R	L	H	N	L	-	-	-	-	-	-	N	M	Y	D	G	V	E	L	R	-	-	-	-	-	-	-	-	-	-	-	-	-	-	-	N	S	T	H	N	K	N	Q	-	-	D	R	R	S	F	S	S	-	-	-	-	-	-	-	-	-	-	-	-	-	-	-	-	-	-	-	-	-	-	-	-	-	-	-	-	-
21. Gcor DsxF	R	M	H	N	L	-	-	-	-	-	-	N	M	Y	D	G	V	E	L	R	-	-	-	-	-	-	-	-	-	-	-	-	-	-	-	N	S	T	H	N	K	N	Q	-	-	E	R	R	I	N	G	-	-	-	-	-	-	-	-	-	-	-	-	-	-	-	-	-	-	-	-	-	-	-	-	-	-	-	-	-	-
22. Tdic DsxF	Q	R	Y	N	L	-	-	-	-	-	-	N	M	Y	D	G	G	E	L	R	-	-	-	-	-	-	-	-	-	-	-	-	-	-	-	K	S	T	H	K	E	N	R	-	-	E	K	N	N	F	P	K	-	-	-	-	-	-	-	-	-	-	-	-	-	-	-	-	-	-	-	-	-	-	-	-	-	-	-	-	-
23. Cmet DsxF	K	M	N	N	I	-	-	-	-	-	-	N	M	F	D	G	G	L	L	R	-	-	-	-	-	-	-	-	-	-	-	-	-	-	-	N	S	T	H	E	K	N	Q	-	-	Q	R	R	N	F	S	A	-	-	-	-	-	-	-	-	-	-	-	-	-	-	-	-	-	-	-	-	-	-	-	-	-	-	-	-	-
24. Otau DsxF	I	I	N	N	L	-	-	-	-	-	-	N	M	Y	D	G	G	E	L	R	-	-	-	-	-	-	-	-	-	-	-	-	-	-	-	Y	P	T	H	K	R	A	Q	-	-	E	R	R	S	S	G	T	-	-	-	-	-	-	-	-	-	-	-	-	-	-	-	-	-	-	-	-	-	-	-	-	-	-	-	-	-
25. Dpon DsxF	R	T	H	N	L	-	-	-	-	-	-	N	M	Y	D	G	V	K	L	R	-	-	-	-	-	-	-	-	-	-	-	-	-	-	-	P	S	S	P	A	Y	L	D	-	-	F	R	T	K	A	A	A	Y	L	-	-	-	-	-	-	-	-	-	Y	A	P	Y	N	-	-	-	-	-	-	-	-	-	-	-	-	-
26. Swra DsxF	R	I	H	N	L	-	-	-	-	-	-	N	M	Y	D	G	I	E	L	R	-	-	-	-	-	-	-	-	-	-	-	-	-	-	-	N	S	T	R	Q	Y	G	-	-	-	-	-	-	-	-	-	-	-	-	-	-	-	-	-	-	-	-	-	-	-	-	-	-	-	-	-	-	-	-	-	-	-	-	-	-	-
27. Eaur DsxF	R	I	H	N	L	-	-	-	-	-	-	N	M	Y	D	G	I	E	L	R	-	-	-	-	-	-	-	-	-	-	-	-	-	-	-	N	S	T	R	Q	Y	G	-	-	-	-	-	-	-	-	-	-	-	-	-	-	-	-	-	-	-	-	-	-	-	-	-	-	-	-	-	-	-	-	-	-	-	-	-	-	-
28. Hred DsxF	L	T	H	N	L	-	-	-	-	-	-	N	M	Y	D	G	V	E	L	R	-	-	-	-	-	-	-	-	-	-	-	-	-	-	-	N	S	T	R	H	Y	G	-	-	-	-	-	-	-	-	-	-	-	-	-	-	-	-	-	-	-	-	-	-	-	-	-	-	-	-	-	-	-	-	-	-	-	-	-	-	-
29. Mlim DsxF	R	M	H	N	L	-	-	-	-	-	-	N	M	Y	D	G	V	E	L	R	-	-	-	-	-	-	-	-	-	-	-	-	-	-	-	N	S	T	H	N	N	K	L	Q	-	E	R	R	N	F	N	-	-	-	-	-	-	-	-	-	-	-	-	-	-	-	-	-	-	-	-	-	-	-	-	-	-	-	-	-	-
30. Aros DsxF	M	I	F	S	Y	-	-	-	-	-	-	F	L	Y	T	A	T	A	I	R	R	I	A	V	I	C	A	A	E	S	I	K	F	H	F	F	S	I	R	R	Y	R	M	-	-	S	R	S	N	V	Q	Y	R	I	K	H	-	-	-	-	-	-	-	-	-	-	-	-	-	-	-	-	-	-	-	-	-	-	-	-	-
31. Nlec DsxF	L	M	F	I	N	R	C	-	-	-	-	K	V	F	V	A	I	T	V	-	-	-	-	-	-	-	-	-	-	-	-	-	-	-	-	F	Y	S	H	Q	-	-	-	-	-	-	-	-	-	-	-	-	-	-	-	-	-	-	-	-	-	-	-	-	-	-	-	-	-	-	-	-	-	-	-	-	-	-	-	-	-
32. Xalp DsxF	T	I	I	T	-	-	-	-	-	-	-	-	-	-	-	-	-	-	-	-	-	-	-	-	-	-	-	-	-	-	-	-	-	-	-	-	-	-	-	-	-	-	-	-	-	-	-	-	-	-	-	-	-	-	-	-	-	-	-	-	-	-	-	-	-	-	-	-	-	-	-	-	-	-	-	-	-	-	-	-	-
33. Ccin DsxF	T	M	I	I	-	-	-	-	-	-	-	-	-	-	-	-	-	-	-	-	-	-	-	-	-	-	-	-	-	-	-	-	-	-	-	-	-	-	-	-	-	-	-	-	-	-	-	-	-	-	-	-	-	-	-	-	-	-	-	-	-	-	-	-	-	-	-	-	-	-	-	-	-	-	-	-	-	-	-	-	-
34. Dall DsxF	T	M	V	I	-	-	-	-	-	-	-	-	-	-	-	-	-	-	-	-	-	-	-	-	-	-	-	-	-	-	-	-	-	-	-	-	-	-	-	-	-	-	-	-	-	-	-	-	-	-	-	-	-	-	-	-	-	-	-	-	-	-	-	-	-	-	-	-	-	-	-	-	-	-	-	-	-	-	-	-	-
35. Atab DsxF	T	M	V	I	-	-	-	-	-	-	-	-	-	-	-	-	-	-	-	-	-	-	-	-	-	-	-	-	-	-	-	-	-	-	-	-	-	-	-	-	-	-	-	-	-	-	-	-	-	-	-	-	-	-	-	-	-	-	-	-	-	-	-	-	-	-	-	-	-	-	-	-	-	-	-	-	-	-	-	-	-
36. Nvit DsxF	R	I	I	S	V	-	-	-	-	-	-	-	-	-	-	-	-	-	-	-	-	-	-	-	-	-	-	-	-	-	-	-	-	-	-	-	-	-	-	-	-	-	-	-	-	-	-	-	-	-	-	-	-	-	-	-	-	-	-	-	-	-	-	-	-	-	-	-	-	-	-	-	-	-	-	-	-	-	-	-	-
37. Tdub DsxF	R	I	I	S	I	-	-	-	-	-	-	-	-	-	-	-	-	-	-	-	-	-	-	-	-	-	-	-	-	-	-	-	-	-	-	-	-	-	-	-	-	-	-	-	-	-	-	-	-	-	-	-	-	-	-	-	-	-	-	-	-	-	-	-	-	-	-	-	-	-	-	-	-	-	-	-	-	-	-	-	-
38. Fvar DsxF	S	I	L	R	K	I	L	S	F	I	V	N	L	S	P	A	-	-	-	-	-	-	-	-	-	-	-	-	-	-	-	-	-	-	-	-	-	-	-	-	-	-	-	-	-	-	-	-	-	-	-	-	-	-	-	-	-	-	-	-	-	-	-	-	-	-	-	-	-	-	-	-	-	-	-	-	-	-	-	-	-
39. Amel DsxF	S	I	L	N	K	I	V	S	F	I	-	N	L	L	P	T	-	-	-	-	-	-	-	-	-	-	-	-	-	-	-	-	-	-	-	-	-	-	-	-	-	-	-	-	-	-	-	-	-	-	-	-	-	-	-	-	-	-	-	-	-	-	-	-	-	-	-	-	-	-	-	-	-	-	-	-	-	-	-	-	-
40. Phum DsxF	R	F	F	-	-	-	-	-	-	-	-	-	-	-	-	-	-	-	-	-	-	-	-	-	-	-	-	-	-	-	-	-	-	-	-	-	-	-	-	-	-	-	-	-	-	-	-	-	-	-	-	-	-	-	-	-	-	-	-	-	-	-	-	-	-	-	-	-	-	-	-	-	-	-	-	-	-	-	-	-	-
41. Gewi DsxF	R	F	F	-	-	-	-	-	-	-	-	-	-	-	-	-	-	-	-	-	-	-	-	-	-	-	-	-	-	-	-	-	-	-	-	-	-	-	-	-	-	-	-	-	-	-	-	-	-	-	-	-	-	-	-	-	-	-	-	-	-	-	-	-	-	-	-	-	-	-	-	-	-	-	-	-	-	-	-	-	-
42. Rpro DsxF	R	I	D	N	L	-	-	-	-	-	-	N	L	N	D	N	F	I	L	-	-	-	-	-	-	-	-	-	-	-	-	-	-	-	-	-	-	-	-	-	-	-	-	-	-	-	-	-	-	-	-	-	-	-	-	-	-	-	-	-	-	-	-	-	-	-	-	-	-	-	-	-	-	-	-	-	-	-	-	-	-
43. Xmet DsxF	S	I	S	-	-	-	-	-	-	-	-	-	-	-	-	-	-	-	-	-	-	-	-	-	-	-	-	-	-	-	-	-	-	-	-	-	-	-	-	-	-	-	-	-	-	-	-	-	-	-	-	-	-	-	-	-	-	-	-	-	-	-	-	-	-	-	-	-	-	-	-	-	-	-	-	-	-	-	-	-	-
44. Nlug DsxF	-	-	-	-	-	-	-	-	-	-	-	-	-	-	-	-	-	-	-	-	-	-	-	-	-	-	-	-	-	-	-	-	-	-	-	-	-	-	-	-	-	-	-	-	-	-	-	-	-	-	-	-	-	-	-	-	-	-	-	-	-	-	-	-	-	-	-	-	-	-	-	-	-	-	-	-	-	-	-	-	-
45. Cpun DsxF	T	I	Y	T	I	F	I	-	-	-	-	L	V	Y	S	-	-	-	-	-	-	-	-	-	-	-	-	-	-	-	-	-	-	-	-	-	-	-	-	-	-	-	-	-	-	-	-	-	-	-	-	-	-	-	-	-	-	-	-	-	-	-	-	-	-	-	-	-	-	-	-	-	-	-	-	-	-	-	-	-	-
46. Bger DsxF1	F	R	L	T	L	R	S	-	-	-	-	R	L	-	-	-	-	-	-	-	-	-	-	-	-	-	-	-	-	-	-	-	-	-	-	-	-	-	-	-	-	-	-	-	-	-	-	-	-	-	-	-	-	-	-	-	-	-	-	-	-	-	-	-	-	-	-	-	-	-	-	-	-	-	-	-	-	-	-	-	-
47. Bger DsxF2	-	-	-	-	-	-	-	-	-	-	-	-	-	-	-	-	-	-	-	-	-	-	-	-	-	-	-	-	-	-	-	-	-	-	-	-	-	-	-	-	-	-	-	-	-	-	-	-	-	-	-	-	-	-	-	-	-	-	-	-	-	-	-	-	-	-	-	-	-	-	-	-	-	-	-	-	-	-	-	-	-
48. Isen DsxF	V	K	-	-	-	-	-	-	-	-	-	-	-	-	-	-	-	-	-	-	-	-	-	-	-	-	-	-	-	-	-	-	-	-	-	-	-	-	-	-	-	-	-	-	-	-	-	-	-	-	-	-	-	-	-	-	-	-	-	-	-	-	-	-	-	-	-	-	-	-	-	-	-	-	-	-	-	-	-	-	-
49. Tdom DsxF	P	I	G	-	-	-	-	-	-	-	-	-	-	-	-	-	-	-	-	-	-	-	-	-	-	-	-	-	-	-	-	-	-	-	-	-	-	-	-	-	-	-	-	-	-	-	-	-	-	-	-	-	-	-	-	-	-	-	-	-	-	-	-	-	-	-	-	-	-	-	-	-	-	-	-	-	-	-	-	-	-
50. (5 . 9)	R	Q	H	N	L	-	-	-	-	-	-	N	I	Y	D	G	C	E	L	R	-	-	-	-	-	-	-	-	-	-	-	-	-	-	-	C	A	T	R	Q	C	G	-	-	-	-	-	-	-	-	-	-	-	-	-	-	-	-	-	-	-	-	-	-	-	-	-	-	-	-	-	-	-	-	-	-	-	-	-	-	-
51. (1 . 50)	R	Q	H	N	L	-	-	-	-	-	-	N	I	Y	D	G	G	E	L	R	-	-	-	-	-	-	-	-	-	-	-	-	-	-	-	S	T	T	R	Q	C	G	-	-	-	-	-	-	-	-	-	-	-	-	-	-	-	-	-	-	-	-	-	-	-	-	-	-	-	-	-	-	-	-	-	-	-	-	-	-	-
52. (2 . 3)	R	Q	H	N	L	-	-	-	-	-	-	N	I	Y	D	G	G	E	L	R	-	-	-	-	-	-	-	-	-	-	-	-	-	-	-	S	T	T	R	Q	C	G	-	-	-	-	-	-	-	-	-	-	-	-	-	-	-	-	-	-	-	-	-	-	-	-	-	-	-	-	-	-	-	-	-	-	-	-	-	-	-
53. (52 . 4)	R	Q	H	N	L	-	-	-	-	-	-	N	I	Y	D	G	G	E	L	R	-	-	-	-	-	-	-	-	-	-	-	-	-	-	-	S	T	T	R	Q	C	G	-	-	-	-	-	-	-	-	-	-	-	-	-	-	-	-	-	-	-	-	-	-	-	-	-	-	-	-	-	-	-	-	-	-	-	-	-	-	-
54. (51 . 53)	R	Q	H	N	L	-	-	-	-	-	-	N	I	Y	D	G	G	E	L	R	-	-	-	-	-	-	-	-	-	-	-	-	-	-	-	S	T	T	R	Q	C	G	-	-	-	-	-	-	-	-	-	-	-	-	-	-	-	-	-	-	-	-	-	-	-	-	-	-	-	-	-	-	-	-	-	-	-	-	-	-	-
55. (7 . 8)	R	L	H	N	L	-	-	-	-	-	-	N	M	F	D	G	V	E	L	R	-	-	-	-	-	-	-	-	-	-	-	-	-	-	-	S	T	T	R	Q	S	G	-	-	-	-	-	-	-	-	-	-	-	-	-	-	-	-	-	-	-	-	-	-	-	-	-	-	-	-	-	-	-	-	-	-	-	-	-	-	-
56. (6 . 55)	R	L	H	N	L	-	-	-	-	-	-	N	M	F	D	G	V	E	L	R	-	-	-	-	-	-	-	-	-	-	-	-	-	-	-	S	T	T	R	Q	S	G	-	-	-	-	-	-	-	-	-	-	-	-	-	-	-	-	-	-	-	-	-	-	-	-	-	-	-	-	-	-	-	-	-	-	-	-	-	-	-
57. (54 . 56)	R	M	H	N	L	-	-	-	-	-	-	N	M	Y	D	G	V	E	L	R	-	-	-	-	-	-	-	-	-	-	-	-	-	-	-	S	T	T	R	Q	C	G	-	-	-	-	-	-	-	-	-	-	-	-	-	-	-	-	-	-	-	-	-	-	-	-	-	-	-	-	-	-	-	-	-	-	-	-	-	-	-
58. (16 . 19)	R	K	H	N	L	-	-	-	-	-	-	N	I	F	D	G	L	E	L	R	-	-	-	-	-	-	-	-	-	-	-	-	-	-	-	N	S	T	R	Q	K	M	L	-	-	E	I	N	N	I	S	G	V	L	-	-	-	-	-	-	-	-	-	-	-	-	-	-	-	-	-	-	-	-	-	-	-	-	-	-	-
59. (10 . 14)	R	K	H	N	L	-	-	-	-	-	-	N	V	F	D	G	L	E	L	R	-	-	-	-	-	-	-	-	-	-	-	-	-	-	-	N	S	T	R	Q	K	M	L	-	-	E	I	N	N	I	S	G	V	L	-	-	-	-	-	-	-	-	-	-	-	-	-	-	-	-	-	-	-	-	-	-	-	-	-	-	-
60. (17 . 11)	R	K	H	N	L	-	-	-	-	-	-	N	V	F	D	G	L	E	L	R	-	-	-	-	-	-	-	-	-	-	-	-	-	-	-	N	S	T	R	Q	K	M	L	-	-	E	I	N	N	I	S	G	V	L	-	-	-	-	-	-	-	-	-	-	-	-	-	-	-	-	-	-	-	-	-	-	-	-	-	-	-
61. (59 . 60)	R	K	H	N	L	-	-	-	-	-	-	N	V	F	D	G	L	E	L	R	-	-	-	-	-	-	-	-	-	-	-	-	-	-	-	N	S	T	R	Q	K	M	L	-	-	E	I	N	N	I	S	G	V	L	-	-	-	-	-	-	-	-	-	-	-	-	-	-	-	-	-	-	-	-	-	-	-	-	-	-	-
62. (61 . 15)	R	K	H	N	L	-	-	-	-	-	-	N	V	F	D	G	L	E	L	R	-	-	-	-	-	-	-	-	-	-	-	-	-	-	-	N	S	T	R	Q	K	M	L	-	-	E	I	N	N	I	S	G	V	L	-	-	-	-	-	-	-	-	-	-	-	-	-	-	-	-	-	-	-	-	-	-	-	-	-	-	-
63. (12 . 13)	R	K	H	N	L	-	-	-	-	-	-	N	I	F	D	G	L	E	L	R	-	-	-	-	-	-	-	-	-	-	-	-	-	-	-	N	S	T	R	Q	K	M	L	Q	S	E	I	N	N	I	S	G	V	L	-	-	-	-	-	-	-	-	-	-	-	-	-	-	-	-	-	-	-	-	-	-	-	-	-	-	-
64. (62 . 63)	R	K	H	N	L	-	-	-	-	-	-	N	I	F	D	G	L	E	L	R	-	-	-	-	-	-	-	-	-	-	-	-	-	-	-	N	S	T	R	Q	K	M	L	-	-	E	I	N	N	I	S	G	V	L	-	-	-	-	-	-	-	-	-	-	-	-	-	-	-	-	-	-	-	-	-	-	-	-	-	-	-
65. (58 . 64)	R	K	H	N	L	-	-	-	-	-	-	N	I	F	D	G	L	E	L	R	-	-	-	-	-	-	-	-	-	-	-	-	-	-	-	N	S	T	R	Q	K	M	L	-	-	E	I	N	N	I	S	G	V	L	-	-	-	-	-	-	-	-	-	-	-	-	-	-	-	-	-	-	-	-	-	-	-	-	-	-	-
66. (65 . 18)	R	K	H	N	L	-	-	-	-	-	-	N	I	F	D	G	L	E	L	R	-	-	-	-	-	-	-	-	-	-	-	-	-	-	-	N	S	T	R	Q	Y	G	L	-	-	-	-	-	-	-	-	-	-	-	-	-	-	-	-	-	-	-	-	-	-	-	-	-	-	-	-	-	-	-	-	-	-	-	-	-	-
67. (57 . 66)	R	M	H	N	L	-	-	-	-	-	-	N	M	Y	D	G	V	E	L	R	-	-	-	-	-	-	-	-	-	-	-	-	-	-	-	N	S	T	R	Q	Y	G	-	-	-	-	-	-	-	-	-	-	-	-	-	-	-	-	-	-	-	-	-	-	-	-	-	-	-	-	-	-	-	-	-	-	-	-	-	-	-
68. (29 . 25)	R	M	H	N	L	-	-	-	-	-	-	N	M	Y	D	G	V	E	L	R	-	-	-	-	-	-	-	-	-	-	-	-	-	-	-	N	S	T	H	N	K	N	Q	-	-	E	R	R	N	F	S	S	-	-	-	-	-	-	-	-	-	-	-	-	-	-	-	-	-	-	-	-	-	-	-	-	-	-	-	-	-
69. (24 . 22)	K	M	N	N	L	-	-	-	-	-	-	N	M	Y	D	G	G	E	L	R	-	-	-	-	-	-	-	-	-	-	-	-	-	-	-	N	S	T	H	K	K	N	Q	-	-	E	R	R	N	F	S	A	-	-	-	-	-	-	-	-	-	-	-	-	-	-	-	-	-	-	-	-	-	-	-	-	-	-	-	-	-
70. (23 . 69)	K	M	N	N	L	-	-	-	-	-	-	N	M	Y	D	G	G	E	L	R	-	-	-	-	-	-	-	-	-	-	-	-	-	-	-	N	S	T	H	K	K	N	Q	-	-	E	R	R	N	F	S	A	-	-	-	-	-	-	-	-	-	-	-	-	-	-	-	-	-	-	-	-	-	-	-	-	-	-	-	-	-
71. (68 . 70)	R	M	H	N	L	-	-	-	-	-	-	N	M	Y	D	G	V	E	L	R	-	-	-	-	-	-	-	-	-	-	-	-	-	-	-	N	S	T	H	N	K	N	Q	-	-	E	R	R	N	F	S	S	-	-	-	-	-	-	-	-	-	-	-	-	-	-	-	-	-	-	-	-	-	-	-	-	-	-	-	-	-
72. (21 . 20)	R	M	H	N	L	-	-	-	-	-	-	N	M	Y	D	G	V	E	L	R	-	-	-	-	-	-	-	-	-	-	-	-	-	-	-	N	S	T	H	N	K	N	Q	-	-	E	R	R	N	F	S	S	-	-	-	-	-	-	-	-	-	-	-	-	-	-	-	-	-	-	-	-	-	-	-	-	-	-	-	-	-
73. (71 . 72)	R	M	H	N	L	-	-	-	-	-	-	N	M	Y	D	G	V	E	L	R	-	-	-	-	-	-	-	-	-	-	-	-	-	-	-	N	S	T	H	N	K	N	Q	-	-	E	R	R	N	F	S	S	-	-	-	-	-	-	-	-	-	-	-	-	-	-	-	-	-	-	-	-	-	-	-	-	-	-	-	-	-
74. (27 . 26)	R	I	H	N	L	-	-	-	-	-	-	N	M	Y	D	G	I	E	L	R	-	-	-	-	-	-	-	-	-	-	-	-	-	-	-	N	S	T	R	Q	Y	G	-	-	-	-	-	-	-	-	-	-	-	-	-	-	-	-	-	-	-	-	-	-	-	-	-	-	-	-	-	-	-	-	-	-	-	-	-	-	-
75. (28 . 74)	R	M	H	N	L	-	-	-	-	-	-	N	M	Y	D	G	I	E	L	R	-	-	-	-	-	-	-	-	-	-	-	-	-	-	-	N	S	T	R	Q	Y	G	-	-	-	-	-	-	-	-	-	-	-	-	-	-	-	-	-	-	-	-	-	-	-	-	-	-	-	-	-	-	-	-	-	-	-	-	-	-	-
76. (73 . 75)	R	M	H	N	L	-	-	-	-	-	-	N	M	Y	D	G	V	E	L	R	-	-	-	-	-	-	-	-	-	-	-	-	-	-	-	N	S	T	R	Q	Y	G	-	-	-	-	-	-	-	-	-	-	-	-	-	-	-	-	-	-	-	-	-	-	-	-	-	-	-	-	-	-	-	-	-	-	-	-	-	-	-
77. (67 . 76)	R	M	H	N	L	-	-	-	-	-	-	N	M	Y	D	G	V	E	L	R	-	-	-	-	-	-	-	-	-	-	-	-	-	-	-	N	S	T	R	Q	Y	G	-	-	-	-	-	-	-	-	-	-	-	-	-	-	-	-	-	-	-	-	-	-	-	-	-	-	-	-	-	-	-	-	-	-	-	-	-	-	-
78. (39 . 38)	S	I	L	N	K	I	V	S	F	I	-	N	L	L	P	A	-	-	-	-	-	-	-	-	-	-	-	-	-	-	-	-	-	-	-	-	-	-	-	-	-	-	-	-	-	-	-	-	-	-	-	-	-	-	-	-	-	-	-	-	-	-	-	-	-	-	-	-	-	-	-	-	-	-	-	-	-	-	-	-	-
79. (36 . 37)	R	I	I	S	V	-	-	-	-	-	-	-	-	-	-	-	-	-	-	-	-	-	-	-	-	-	-	-	-	-	-	-	-	-	-	-	-	-	-	-	-	-	-	-	-	-	-	-	-	-	-	-	-	-	-	-	-	-	-	-	-	-	-	-	-	-	-	-	-	-	-	-	-	-	-	-	-	-	-	-	-
80. (34 . 35)	T	M	V	I	-	-	-	-	-	-	-	-	-	-	-	-	-	-	-	-	-	-	-	-	-	-	-	-	-	-	-	-	-	-	-	-	-	-	-	-	-	-	-	-	-	-	-	-	-	-	-	-	-	-	-	-	-	-	-	-	-	-	-	-	-	-	-	-	-	-	-	-	-	-	-	-	-	-	-	-	-
81. (79 . 80)	T	M	I	I	L	-	-	-	-	-	-	-	-	-	-	-	-	-	-	-	-	-	-	-	-	-	-	-	-	-	-	-	-	-	-	-	-	-	-	-	-	-	-	-	-	-	-	-	-	-	-	-	-	-	-	-	-	-	-	-	-	-	-	-	-	-	-	-	-	-	-	-	-	-	-	-	-	-	-	-	-
82. (78 . 81)	T	M	I	I	L	-	-	-	-	-	-	-	-	-	-	-	-	-	-	-	-	-	-	-	-	-	-	-	-	-	-	-	-	-	-	-	-	-	-	-	-	-	-	-	-	-	-	-	-	-	-	-	-	-	-	-	-	-	-	-	-	-	-	-	-	-	-	-	-	-	-	-	-	-	-	-	-	-	-	-	-
83. (82 . 33)	T	M	I	I	L	-	-	-	-	-	-	-	-	-	-	-	-	-	-	-	-	-	-	-	-	-	-	-	-	-	-	-	-	-	-	-	-	-	-	-	-	-	-	-	-	-	-	-	-	-	-	-	-	-	-	-	-	-	-	-	-	-	-	-	-	-	-	-	-	-	-	-	-	-	-	-	-	-	-	-	-
84. (31 . 30)	M	M	F	I	Y	-	-	-	-	-	-	N	M	Y	T	A	I	A	I	-	-	-	-	-	-	-	-	-	-	-	-	-	-	-	-	F	S	T	R	Q	-	-	-	-	-	-	-	-	-	-	-	-	-	-	-	-	-	-	-	-	-	-	-	-	-	-	-	-	-	-	-	-	-	-	-	-	-	-	-	-	-
85. (32 . 84)	T	M	I	I	L	-	-	-	-	-	-	-	-	-	-	-	-	-	-	-	-	-	-	-	-	-	-	-	-	-	-	-	-	-	-	-	-	-	-	-	-	-	-	-	-	-	-	-	-	-	-	-	-	-	-	-	-	-	-	-	-	-	-	-	-	-	-	-	-	-	-	-	-	-	-	-	-	-	-	-	-
86. (83 . 85)	T	M	I	I	L	-	-	-	-	-	-	-	-	-	-	-	-	-	-	-	-	-	-	-	-	-	-	-	-	-	-	-	-	-	-	-	-	-	-	-	-	-	-	-	-	-	-	-	-	-	-	-	-	-	-	-	-	-	-	-	-	-	-	-	-	-	-	-	-	-	-	-	-	-	-	-	-	-	-	-	-
87. (77 . 86)	R	M	H	N	L	-	-	-	-	-	-	-	-	-	-	-	-	-	-	-	-	-	-	-	-	-	-	-	-	-	-	-	-	-	-	-	-	-	-	-	-	-	-	-	-	-	-	-	-	-	-	-	-	-	-	-	-	-	-	-	-	-	-	-	-	-	-	-	-	-	-	-	-	-	-	-	-	-	-	-	-
88. (40 . 41)	R	F	F	-	-	-	-	-	-	-	-	-	-	-	-	-	-	-	-	-	-	-	-	-	-	-	-	-	-	-	-	-	-	-	-	-	-	-	-	-	-	-	-	-	-	-	-	-	-	-	-	-	-	-	-	-	-	-	-	-	-	-	-	-	-	-	-	-	-	-	-	-	-	-	-	-	-	-	-	-	-
89. (88 . 92)	R	M	H	-	-	-	-	-	-	-	-	-	-	-	-	-	-	-	-	-	-	-	-	-	-	-	-	-	-	-	-	-	-	-	-	-	-	-	-	-	-	-	-	-	-	-	-	-	-	-	-	-	-	-	-	-	-	-	-	-	-	-	-	-	-	-	-	-	-	-	-	-	-	-	-	-	-	-	-	-	-
90. (42 . 43)	R	M	H	-	-	-	-	-	-	-	-	-	-	-	-	-	-	-	-	-	-	-	-	-	-	-	-	-	-	-	-	-	-	-	-	-	-	-	-	-	-	-	-	-	-	-	-	-	-	-	-	-	-	-	-	-	-	-	-	-	-	-	-	-	-	-	-	-	-	-	-	-	-	-	-	-	-	-	-	-	-
91. (90 . 44)	R	M	H	-	-	-	-	-	-	-	-	-	-	-	-	-	-	-	-	-	-	-	-	-	-	-	-	-	-	-	-	-	-	-	-	-	-	-	-	-	-	-	-	-	-	-	-	-	-	-	-	-	-	-	-	-	-	-	-	-	-	-	-	-	-	-	-	-	-	-	-	-	-	-	-	-	-	-	-	-	-
92. (91 . 95)	R	M	H	-	-	-	-	-	-	-	-	-	-	-	-	-	-	-	-	-	-	-	-	-	-	-	-	-	-	-	-	-	-	-	-	-	-	-	-	-	-	-	-	-	-	-	-	-	-	-	-	-	-	-	-	-	-	-	-	-	-	-	-	-	-	-	-	-	-	-	-	-	-	-	-	-	-	-	-	-	-
93. (46 . 47)	F	R	L	T	L	R	S	-	-	-	-	R	L	-	-	-	-	-	-	-	-	-	-	-	-	-	-	-	-	-	-	-	-	-	-	-	-	-	-	-	-	-	-	-	-	-	-	-	-	-	-	-	-	-	-	-	-	-	-	-	-	-	-	-	-	-	-	-	-	-	-	-	-	-	-	-	-	-	-	-	-
94. (45 . 93)	T	I	Y	T	I	F	I	-	-	-	-	R	V	-	-	-	-	-	-	-	-	-	-	-	-	-	-	-	-	-	-	-	-	-	-	-	-	-	-	-	-	-	-	-	-	-	-	-	-	-	-	-	-	-	-	-	-	-	-	-	-	-	-	-	-	-	-	-	-	-	-	-	-	-	-	-	-	-	-	-	-
95. (94 . 96)	P	I	H	-	-	-	-	-	-	-	-	-	-	-	-	-	-	-	-	-	-	-	-	-	-	-	-	-	-	-	-	-	-	-	-	-	-	-	-	-	-	-	-	-	-	-	-	-	-	-	-	-	-	-	-	-	-	-	-	-	-	-	-	-	-	-	-	-	-	-	-	-	-	-	-	-	-	-	-	-	-
96. (48 . 49)	P	I	G	-	-	-	-	-	-	-	-	-	-	-	-	-	-	-	-	-	-	-	-	-	-	-	-	-	-	-	-	-	-	-	-	-	-	-	-	-	-	-	-	-	-	-	-	-	-	-	-	-	-	-	-	-	-	-	-	-	-	-	-	-	-	-	-	-	-	-	-	-	-	-	-	-	-	-	-	-	-
	163	164	165	166	167	168	169	170	171	172	173	174	175	176	177	178	179	180	181	182	183	184	185	186	187	188	189	190	191	192	193	194	195	196	197	198	199	200	201	202	203	204	205	206	207	208	209	210	211	212	213	214	215	216	217	218	219	220	221	222	223	224	225	226	227	228	229	230	231	232	233	234	235	236	237	238	239	240	241	242	243
1. Dmel DsxF	-	-	-	-	-	-	-	-	-	-	-	-	-	-	-	-	-	-	-	-	-	-	-	-	-	-	-	-	-	-	-	-	-	-	-	-	-	-	-	-	-	-	-	-	-	-	-	-	-	-	-	-	-	-	-	-	-	-	-	-	-	-	-	-	-	-	-	-	-	-	-	-	-	-	-	-	-	-	-	-	-
2. Aobl DsxF	-	-	-	-	-	-	-	-	-	-	-	-	-	-	-	-	-	-	-	-	-	-	-	-	-	-	-	-	-	-	-	-	-	-	-	-	-	-	-	-	-	-	-	-	-	-	-	-	-	-	-	-	-	-	-	-	-	-	-	-	-	-	-	-	-	-	-	-	-	-	-	-	-	-	-	-	-	-	-	-	-
3. Bdor DsxF	-	-	-	-	-	-	-	-	-	-	-	-	-	-	-	-	-	-	-	-	-	-	-	-	-	-	-	-	-	-	-	-	-	-	-	-	-	-	-	-	-	-	-	-	-	-	-	-	-	-	-	-	-	-	-	-	-	-	-	-	-	-	-	-	-	-	-	-	-	-	-	-	-	-	-	-	-	-	-	-	-
4. Ccap DsxF	-	-	-	-	-	-	-	-	-	-	-	-	-	-	-	-	-	-	-	-	-	-	-	-	-	-	-	-	-	-	-	-	-	-	-	-	-	-	-	-	-	-	-	-	-	-	-	-	-	-	-	-	-	-	-	-	-	-	-	-	-	-	-	-	-	-	-	-	-	-	-	-	-	-	-	-	-	-	-	-	-
5. Lcup DsxF	-	-	-	-	-	-	-	-	-	-	-	-	-	-	-	-	-	-	-	-	-	-	-	-	-	-	-	-	-	-	-	-	-	-	-	-	-	-	-	-	-	-	-	-	-	-	-	-	-	-	-	-	-	-	-	-	-	-	-	-	-	-	-	-	-	-	-	-	-	-	-	-	-	-	-	-	-	-	-	-	-
6. Agam DsxF	-	-	-	-	-	-	-	-	-	-	-	-	-	-	-	-	-	-	-	-	-	-	-	-	-	-	-	-	-	-	-	-	-	-	-	-	-	-	-	-	-	-	-	-	-	-	-	-	-	-	-	-	-	-	-	-	-	-	-	-	-	-	-	-	-	-	-	-	-	-	-	-	-	-	-	-	-	-	-	-	-
7. Cqui DsxF	-	-	-	-	-	-	-	-	-	-	-	-	-	-	-	-	-	-	-	-	-	-	-	-	-	-	-	-	-	-	-	-	-	-	-	-	-	-	-	-	-	-	-	-	-	-	-	-	-	-	-	-	-	-	-	-	-	-	-	-	-	-	-	-	-	-	-	-	-	-	-	-	-	-	-	-	-	-	-	-	-
8. Aaeg DsxF	-	-	-	-	-	-	-	-	-	-	-	-	-	-	-	-	-	-	-	-	-	-	-	-	-	-	-	-	-	-	-	-	-	-	-	-	-	-	-	-	-	-	-	-	-	-	-	-	-	-	-	-	-	-	-	-	-	-	-	-	-	-	-	-	-	-	-	-	-	-	-	-	-	-	-	-	-	-	-	-	-
9. Mdom DsxF	-	-	-	-	-	-	-	-	-	-	-	-	-	-	-	-	-	-	-	-	-	-	-	-	-	-	-	-	-	-	-	-	-	-	-	-	-	-	-	-	-	-	-	-	-	-	-	-	-	-	-	-	-	-	-	-	-	-	-	-	-	-	-	-	-	-	-	-	-	-	-	-	-	-	-	-	-	-	-	-	-
10. Bmor DsxF	-	-	-	-	-	-	-	-	S	S	S	M	K	-	-	-	-	-	-	-	-	-	-	-	-	-	-	-	-	-	-	-	-	-	-	-	-	-	-	-	-	-	-	-	-	-	-	-	-	-	-	-	L	F	C	E	-	-	-	-	-	-	-	-	-	-	-	-	-	-	-	-	-	-	-	-	-	-	-	-	-
11. Amyl DsxF	-	-	-	-	-	-	-	-	S	S	S	M	K	-	-	-	-	-	-	-	-	-	-	-	-	-	-	-	-	-	-	-	-	-	-	-	-	-	-	-	-	-	-	-	-	-	-	-	-	-	-	-	L	F	C	E	-	-	-	-	-	-	-	-	-	-	-	-	-	-	-	-	-	-	-	-	-	-	-	-	-
12. Osca DsxF	-	-	-	-	-	-	-	-	S	S	S	M	K	-	-	-	-	-	-	-	-	-	-	-	-	-	-	-	-	-	-	-	-	-	-	-	-	-	-	-	-	-	-	-	-	-	-	-	-	-	-	-	L	F	C	E	-	-	-	-	-	-	-	-	-	-	-	-	-	-	-	-	-	-	-	-	-	-	-	-	-
13. Ekue DsxF	-	-	-	-	-	-	-	-	S	S	S	I	K	-	-	-	-	-	-	-	-	-	-	-	-	-	-	-	-	-	-	-	-	-	-	-	-	-	-	-	-	-	-	-	-	-	-	-	-	-	-	-	L	F	C	E	-	-	-	-	-	-	-	-	-	-	-	-	-	-	-	-	-	-	-	-	-	-	-	-	-
14. Tvar DsxF	-	-	-	-	-	-	-	-	-	-	-	-	-	-	-	-	-	-	-	-	-	-	-	-	-	-	-	-	-	-	-	-	-	-	-	-	-	-	-	-	-	-	-	-	-	-	-	-	-	-	-	-	-	-	-	-	-	-	-	-	-	-	-	-	-	-	-	-	-	-	-	-	-	-	-	-	-	-	-	-	-
15. Harm DsxF	A	V	A	V	L	A	T	G	A	T	S	A	Q	G	L	V	L	H	V	-	-	-	-	-	-	L	F	A	E	V	R	A	G	A	G	V	R	A	A	P	A	A	A	A	P	H	H	A	A	R	V	A	A	A	C	A	L	V	A	M	R	T	C	A	A	S	G	G	A	R	A	P	G	P	R	F	D	F	H	V	D
16. Pxut DsxF	-	-	-	-	-	-	-	-	-	-	-	-	-	-	-	-	-	-	-	-	-	-	-	-	-	-	-	-	-	-	-	-	-	-	-	-	-	-	-	-	-	-	-	-	-	-	-	-	-	-	-	-	-	-	-	-	-	-	-	-	-	-	-	-	-	-	-	-	-	-	-	-	-	-	-	-	-	-	-	-	-
17. Msex DsxF	-	-	-	-	-	-	-	-	-	-	-	-	-	-	-	-	-	-	-	-	-	-	-	-	-	-	-	-	-	-	-	-	-	-	-	-	-	-	-	-	-	-	-	-	-	-	-	-	-	-	-	-	-	-	-	-	-	-	-	-	-	-	-	-	-	-	-	-	-	-	-	-	-	-	-	-	-	-	-	-	-
18. Pxyl DsxF	-	-	-	-	-	-	-	-	-	-	-	-	-	-	-	-	-	-	-	-	-	-	-	-	-	-	-	-	-	-	-	-	-	-	-	-	-	-	-	-	-	-	-	-	-	-	-	-	-	-	-	-	-	-	-	-	-	-	-	-	-	-	-	-	-	-	-	-	-	-	-	-	-	-	-	-	-	-	-	-	-
19. Prap DsxF	-	-	-	-	-	-	-	-	S	S	S	M	K	-	-	-	-	-	-	-	-	-	-	-	-	-	-	-	-	-	-	-	-	-	-	-	-	-	-	-	-	-	-	-	-	-	-	-	-	-	-	-	L	F	C	E	-	-	-	-	-	-	-	-	-	-	-	-	-	-	-	-	-	-	-	-	-	-	-	-	-
20. Tcas DsxF	-	-	-	-	-	-	-	-	N	P	S	F	K	S	V	N	L	Q	F	-	-	-	-	-	-	-	-	-	-	-	-	-	-	-	-	-	-	-	-	-	-	-	-	-	-	-	-	-	-	-	-	-	-	K	C	N	V	L	I	-	-	-	-	-	-	-	-	-	-	-	-	-	-	-	-	-	-	-	-	-	-
21. Gcor DsxF	-	-	-	-	-	-	-	-	N	P	P	F	K	S	V	N	V	Q	F	-	-	-	-	-	-	-	-	-	-	-	-	-	-	-	-	-	-	-	-	-	-	-	-	-	-	-	-	-	-	-	-	-	-	K	C	N	V	L	I	-	-	-	-	-	-	-	-	-	-	-	-	-	-	-	-	-	-	-	-	-	-
22. Tdic DsxF	-	-	-	-	-	-	-	-	-	A	T	L	T	S	V	N	L	Q	L	-	-	-	-	-	-	-	-	-	-	-	-	-	-	-	-	-	-	-	-	-	-	-	-	-	-	-	-	-	-	-	-	-	-	K	C	N	L	L	M	P	Y	-	-	-	-	-	-	-	-	-	-	-	-	-	-	-	-	-	-	-	-
23. Cmet DsxF	-	-	-	-	-	-	-	-	A	T	T	F	K	S	V	N	L	Q	L	-	-	-	-	-	-	-	-	-	-	-	-	-	-	-	-	-	-	-	-	-	-	-	-	-	-	-	-	-	-	-	-	-	-	K	C	N	L	L	I	-	-	-	-	-	-	-	-	-	-	-	-	-	-	-	-	-	-	-	-	-	-
24. Otau DsxF	-	-	-	-	-	-	-	-	F	K	P	I	G	G	V	N	L	Q	V	-	-	-	-	-	-	-	-	-	-	-	-	-	-	-	-	-	-	-	-	-	-	-	-	-	-	-	-	-	-	-	-	-	-	K	R	N	L	H	V	K	-	-	-	-	-	-	-	-	-	-	-	-	-	-	-	-	-	-	-	-	-
25. Dpon DsxF	-	-	N	C	Y	S	S	G	A	T	V	F	P	P	L	Y	L	S	S	F	Y	P	A	S	S	L	L	-	-	-	-	-	-	-	-	-	-	-	-	P	P	T	M	P	P	N	-	-	-	-	-	-	-	L	C	S	-	-	-	-	-	-	-	-	-	-	-	-	-	R	P	P	S	P	R	-	-	-	-	-	-
26. Swra DsxF	-	-	-	-	-	-	-	-	-	-	-	-	-	-	-	-	-	-	-	-	-	-	-	-	-	-	-	-	-	-	-	-	-	-	-	-	-	-	-	-	-	-	-	-	-	-	-	-	-	-	-	-	-	-	-	-	-	-	-	-	-	-	-	-	-	-	-	-	-	-	-	-	-	-	-	-	-	-	-	-	-
27. Eaur DsxF	-	-	-	-	-	-	-	-	-	-	-	-	-	-	-	-	-	-	-	-	-	-	-	-	-	-	-	-	-	-	-	-	-	-	-	-	-	-	-	-	-	-	-	-	-	-	-	-	-	-	-	-	-	-	-	-	-	-	-	-	-	-	-	-	-	-	-	-	-	-	-	-	-	-	-	-	-	-	-	-	-
28. Hred DsxF	-	-	-	-	-	-	-	-	-	-	-	-	-	-	-	-	-	-	-	-	-	-	-	-	-	-	-	-	-	-	-	-	-	-	-	-	-	-	-	-	-	-	-	-	-	-	-	-	-	-	-	-	-	-	-	-	-	-	-	-	-	-	-	-	-	-	-	-	-	-	-	-	-	-	-	-	-	-	-	-	-
29. Mlim DsxF	-	-	-	-	-	-	-	-	N	S	T	F	K	S	V	N	L	Q	F	-	-	-	-	-	-	-	-	-	-	-	-	-	-	-	-	-	-	-	-	-	-	-	-	-	-	-	-	-	-	-	-	-	-	K	C	N	V	L	I	-	-	-	-	-	-	-	-	-	-	-	-	-	-	-	-	-	-	-	-	-	-
30. Aros DsxF	-	-	-	-	R	-	-	-	L	E	D	Y	K	S	I	N	E	D	L	Y	-	-	-	-	D	L	-	-	-	-	-	-	-	-	-	-	-	-	-	-	-	-	-	-	-	-	-	-	-	-	-	-	-	-	-	-	-	-	-	-	-	-	-	-	-	-	-	-	-	-	-	-	-	-	-	-	-	-	-	-	-
31. Nlec DsxF	-	-	-	-	-	-	-	-	-	-	-	I	E	L	V	N	-	-	-	-	-	-	-	-	-	-	-	-	-	-	-	-	-	-	-	-	-	-	-	-	-	-	-	-	-	-	-	-	-	-	-	-	-	-	-	-	-	-	-	-	-	-	-	-	-	-	-	-	-	-	-	-	-	-	-	-	-	-	-	-	-
32. Xalp DsxF	-	-	-	-	-	-	-	-	-	-	-	-	-	-	-	-	-	-	-	-	-	-	-	-	-	-	-	-	-	-	-	-	-	-	-	-	-	-	-	-	-	-	-	-	-	-	-	-	-	-	-	-	-	-	-	-	-	-	-	-	-	-	-	-	-	-	-	-	-	-	-	-	-	-	-	-	-	-	-	-	-
33. Ccin DsxF	-	-	-	-	-	-	-	-	-	-	-	-	-	-	-	-	-	-	-	-	-	-	-	-	-	-	-	-	-	-	-	-	-	-	-	-	-	-	-	-	-	-	-	-	-	-	-	-	-	-	-	-	-	-	-	-	-	-	-	-	-	-	-	-	-	-	-	-	-	-	-	-	-	-	-	-	-	-	-	-	-
34. Dall DsxF	-	-	-	-	-	-	-	-	-	-	-	-	-	-	-	-	-	-	-	-	-	-	-	-	-	-	-	-	-	-	-	-	-	-	-	-	-	-	-	-	-	-	-	-	-	-	-	-	-	-	-	-	-	-	-	-	-	-	-	-	-	-	-	-	-	-	-	-	-	-	-	-	-	-	-	-	-	-	-	-	-
35. Atab DsxF	-	-	-	-	-	-	-	-	-	-	-	-	-	-	-	-	-	-	-	-	-	-	-	-	-	-	-	-	-	-	-	-	-	-	-	-	-	-	-	-	-	-	-	-	-	-	-	-	-	-	-	-	-	-	-	-	-	-	-	-	-	-	-	-	-	-	-	-	-	-	-	-	-	-	-	-	-	-	-	-	-
36. Nvit DsxF	-	-	-	-	-	-	-	-	-	-	-	-	-	-	-	-	-	-	-	-	-	-	-	-	-	-	-	-	-	-	-	-	-	-	-	-	-	-	-	-	-	-	-	-	-	-	-	-	-	-	-	-	-	-	-	-	-	-	-	-	-	-	-	-	-	-	-	-	-	-	-	-	-	-	-	-	-	-	-	-	-
37. Tdub DsxF	-	-	-	-	-	-	-	-	-	-	-	-	-	-	-	-	-	-	-	-	-	-	-	-	-	-	-	-	-	-	-	-	-	-	-	-	-	-	-	-	-	-	-	-	-	-	-	-	-	-	-	-	-	-	-	-	-	-	-	-	-	-	-	-	-	-	-	-	-	-	-	-	-	-	-	-	-	-	-	-	-
38. Fvar DsxF	-	-	-	-	-	-	-	-	-	-	-	-	-	-	-	-	-	-	-	-	-	-	-	-	-	-	-	-	-	-	-	-	-	-	-	-	-	-	-	-	-	-	-	-	-	-	-	-	-	-	-	-	-	-	-	-	-	-	-	-	-	-	-	-	-	-	-	-	-	-	-	-	-	-	-	-	-	-	-	-	-
39. Amel DsxF	-	-	-	-	-	-	-	-	-	-	-	-	-	-	-	-	-	-	-	-	-	-	-	-	-	-	-	-	-	-	-	-	-	-	-	-	-	-	-	-	-	-	-	-	-	-	-	-	-	-	-	-	-	-	-	-	-	-	-	-	-	-	-	-	-	-	-	-	-	-	-	-	-	-	-	-	-	-	-	-	-
40. Phum DsxF	-	-	-	-	-	-	-	-	-	-	-	-	-	-	-	-	-	-	-	-	-	-	-	-	-	-	-	-	-	-	-	-	-	-	-	-	-	-	-	-	-	-	-	-	-	-	-	-	-	-	-	-	-	-	-	-	-	-	-	-	-	-	-	-	-	-	-	-	-	-	-	-	-	-	-	-	-	-	-	-	-
41. Gewi DsxF	-	-	-	-	-	-	-	-	-	-	-	-	-	-	-	-	-	-	-	-	-	-	-	-	-	-	-	-	-	-	-	-	-	-	-	-	-	-	-	-	-	-	-	-	-	-	-	-	-	-	-	-	-	-	-	-	-	-	-	-	-	-	-	-	-	-	-	-	-	-	-	-	-	-	-	-	-	-	-	-	-
42. Rpro DsxF	-	-	-	-	-	-	-	-	-	-	-	-	-	-	-	-	-	-	-	-	-	-	-	-	-	-	-	-	-	-	-	-	-	-	-	-	-	-	-	-	-	-	-	-	-	-	-	-	-	-	-	-	I	R	C	-	-	-	-	-	-	-	-	-	-	-	-	-	-	-	-	-	-	-	-	-	-	-	-	-	-
43. Xmet DsxF	-	-	-	-	-	-	-	-	-	-	-	-	-	-	-	-	-	-	-	-	-	-	-	-	-	-	-	-	-	-	-	-	-	-	-	-	-	-	-	-	-	-	-	-	-	-	-	-	-	-	-	-	-	-	-	-	-	-	-	-	-	-	-	-	-	-	-	-	-	-	-	-	-	-	-	-	-	-	-	-	-
44. Nlug DsxF	-	-	-	-	-	-	-	-	-	-	-	-	-	-	-	-	-	-	-	-	-	-	-	-	-	-	-	-	-	-	-	-	-	-	-	-	-	-	-	-	-	-	-	-	-	-	-	-	-	-	-	-	I	P	C	-	-	-	-	-	-	C	-	-	-	-	-	-	-	-	-	-	-	-	-	-	-	-	-	-	-
45. Cpun DsxF	-	-	-	-	-	-	-	-	-	-	-	-	-	-	-	-	-	-	-	-	-	-	-	-	-	-	-	-	-	-	-	-	-	-	-	-	-	-	-	-	-	-	-	-	-	-	-	-	-	-	-	-	-	-	-	-	-	-	-	-	-	-	-	-	-	-	-	-	-	-	-	-	-	-	-	-	-	-	-	-	-
46. Bger DsxF1	-	-	-	-	-	-	-	-	-	-	-	-	-	-	-	-	-	-	-	-	-	-	-	-	-	-	-	-	-	-	-	-	-	-	-	-	-	-	-	-	-	-	-	-	-	-	-	-	-	-	-	-	-	-	-	-	-	-	-	-	-	-	-	-	-	-	-	-	-	-	-	-	-	-	-	-	-	-	-	-	-
47. Bger DsxF2	-	-	-	-	-	-	-	-	-	-	-	-	-	-	-	-	-	-	-	-	-	-	-	-	-	-	-	-	-	-	-	-	-	-	-	-	-	-	-	-	-	-	-	-	-	-	-	-	-	-	-	-	-	-	-	-	-	-	-	-	-	-	-	-	-	-	-	-	-	-	-	-	-	-	-	-	-	-	-	-	-
48. Isen DsxF	-	-	-	-	-	-	-	-	-	-	-	-	-	-	-	-	-	-	-	-	-	-	-	-	-	-	-	-	-	-	-	-	-	-	-	-	-	-	-	-	-	-	-	-	-	-	-	-	-	-	-	-	-	-	-	-	-	-	-	-	-	-	-	-	-	-	-	-	-	-	-	-	-	-	-	-	-	-	-	-	-
49. Tdom DsxF	-	-	-	-	-	-	-	-	-	-	-	-	-	-	-	-	-	-	-	-	-	-	-	-	-	-	-	-	-	-	-	-	-	-	-	-	-	-	-	-	-	-	-	-	-	-	-	-	-	-	-	-	-	-	-	-	-	-	-	-	-	-	-	-	-	-	-	-	-	-	-	-	-	-	-	-	-	-	-	-	-
50. (5 . 9)	-	-	-	-	-	-	-	-	-	-	-	-	-	-	-	-	-	-	-	-	-	-	-	-	-	-	-	-	-	-	-	-	-	-	-	-	-	-	-	-	-	-	-	-	-	-	-	-	-	-	-	-	-	-	-	-	-	-	-	-	-	-	-	-	-	-	-	-	-	-	-	-	-	-	-	-	-	-	-	-	-
51. (1 . 50)	-	-	-	-	-	-	-	-	-	-	-	-	-	-	-	-	-	-	-	-	-	-	-	-	-	-	-	-	-	-	-	-	-	-	-	-	-	-	-	-	-	-	-	-	-	-	-	-	-	-	-	-	-	-	-	-	-	-	-	-	-	-	-	-	-	-	-	-	-	-	-	-	-	-	-	-	-	-	-	-	-
52. (2 . 3)	-	-	-	-	-	-	-	-	-	-	-	-	-	-	-	-	-	-	-	-	-	-	-	-	-	-	-	-	-	-	-	-	-	-	-	-	-	-	-	-	-	-	-	-	-	-	-	-	-	-	-	-	-	-	-	-	-	-	-	-	-	-	-	-	-	-	-	-	-	-	-	-	-	-	-	-	-	-	-	-	-
53. (52 . 4)	-	-	-	-	-	-	-	-	-	-	-	-	-	-	-	-	-	-	-	-	-	-	-	-	-	-	-	-	-	-	-	-	-	-	-	-	-	-	-	-	-	-	-	-	-	-	-	-	-	-	-	-	-	-	-	-	-	-	-	-	-	-	-	-	-	-	-	-	-	-	-	-	-	-	-	-	-	-	-	-	-
54. (51 . 53)	-	-	-	-	-	-	-	-	-	-	-	-	-	-	-	-	-	-	-	-	-	-	-	-	-	-	-	-	-	-	-	-	-	-	-	-	-	-	-	-	-	-	-	-	-	-	-	-	-	-	-	-	-	-	-	-	-	-	-	-	-	-	-	-	-	-	-	-	-	-	-	-	-	-	-	-	-	-	-	-	-
55. (7 . 8)	-	-	-	-	-	-	-	-	-	-	-	-	-	-	-	-	-	-	-	-	-	-	-	-	-	-	-	-	-	-	-	-	-	-	-	-	-	-	-	-	-	-	-	-	-	-	-	-	-	-	-	-	-	-	-	-	-	-	-	-	-	-	-	-	-	-	-	-	-	-	-	-	-	-	-	-	-	-	-	-	-
56. (6 . 55)	-	-	-	-	-	-	-	-	-	-	-	-	-	-	-	-	-	-	-	-	-	-	-	-	-	-	-	-	-	-	-	-	-	-	-	-	-	-	-	-	-	-	-	-	-	-	-	-	-	-	-	-	-	-	-	-	-	-	-	-	-	-	-	-	-	-	-	-	-	-	-	-	-	-	-	-	-	-	-	-	-
57. (54 . 56)	-	-	-	-	-	-	-	-	-	-	-	-	-	-	-	-	-	-	-	-	-	-	-	-	-	-	-	-	-	-	-	-	-	-	-	-	-	-	-	-	-	-	-	-	-	-	-	-	-	-	-	-	-	-	-	-	-	-	-	-	-	-	-	-	-	-	-	-	-	-	-	-	-	-	-	-	-	-	-	-	-
58. (16 . 19)	-	-	-	-	-	-	-	-	S	S	S	M	K	-	-	-	-	-	-	-	-	-	-	-	-	-	-	-	-	-	-	-	-	-	-	-	-	-	-	-	-	-	-	-	-	-	-	-	-	-	-	-	L	F	C	E	-	-	-	-	-	-	-	-	-	-	-	-	-	-	-	-	-	-	-	-	-	-	-	-	-
59. (10 . 14)	-	-	-	-	-	-	-	-	S	S	S	M	K	-	-	-	-	-	-	-	-	-	-	-	-	-	-	-	-	-	-	-	-	-	-	-	-	-	-	-	-	-	-	-	-	-	-	-	-	-	-	-	L	F	C	E	-	-	-	-	-	-	-	-	-	-	-	-	-	-	-	-	-	-	-	-	-	-	-	-	-
60. (17 . 11)	-	-	-	-	-	-	-	-	S	S	S	M	K	-	-	-	-	-	-	-	-	-	-	-	-	-	-	-	-	-	-	-	-	-	-	-	-	-	-	-	-	-	-	-	-	-	-	-	-	-	-	-	L	F	C	E	-	-	-	-	-	-	-	-	-	-	-	-	-	-	-	-	-	-	-	-	-	-	-	-	-
61. (59 . 60)	-	-	-	-	-	-	-	-	S	S	S	M	K	-	-	-	-	-	-	-	-	-	-	-	-	-	-	-	-	-	-	-	-	-	-	-	-	-	-	-	-	-	-	-	-	-	-	-	-	-	-	-	L	F	C	E	-	-	-	-	-	-	-	-	-	-	-	-	-	-	-	-	-	-	-	-	-	-	-	-	-
62. (61 . 15)	-	-	-	-	-	-	-	-	S	S	S	M	K	-	-	-	-	-	-	-	-	-	-	-	-	-	-	-	-	-	-	-	-	-	-	-	-	-	-	-	-	-	-	-	-	-	-	-	-	-	-	-	L	F	C	E	-	-	-	-	-	-	-	-	-	-	-	-	-	-	-	-	-	-	-	-	-	-	-	-	-
63. (12 . 13)	-	-	-	-	-	-	-	-	S	S	S	M	K	-	-	-	-	-	-	-	-	-	-	-	-	-	-	-	-	-	-	-	-	-	-	-	-	-	-	-	-	-	-	-	-	-	-	-	-	-	-	-	L	F	C	E	-	-	-	-	-	-	-	-	-	-	-	-	-	-	-	-	-	-	-	-	-	-	-	-	-
64. (62 . 63)	-	-	-	-	-	-	-	-	S	S	S	M	K	-	-	-	-	-	-	-	-	-	-	-	-	-	-	-	-	-	-	-	-	-	-	-	-	-	-	-	-	-	-	-	-	-	-	-	-	-	-	-	L	F	C	E	-	-	-	-	-	-	-	-	-	-	-	-	-	-	-	-	-	-	-	-	-	-	-	-	-
65. (58 . 64)	-	-	-	-	-	-	-	-	S	S	S	M	K	-	-	-	-	-	-	-	-	-	-	-	-	-	-	-	-	-	-	-	-	-	-	-	-	-	-	-	-	-	-	-	-	-	-	-	-	-	-	-	L	F	C	E	-	-	-	-	-	-	-	-	-	-	-	-	-	-	-	-	-	-	-	-	-	-	-	-	-
66. (65 . 18)	-	-	-	-	-	-	-	-	-	-	-	-	-	-	-	-	-	-	-	-	-	-	-	-	-	-	-	-	-	-	-	-	-	-	-	-	-	-	-	-	-	-	-	-	-	-	-	-	-	-	-	-	-	-	-	-	-	-	-	-	-	-	-	-	-	-	-	-	-	-	-	-	-	-	-	-	-	-	-	-	-
67. (57 . 66)	-	-	-	-	-	-	-	-	-	-	-	-	-	-	-	-	-	-	-	-	-	-	-	-	-	-	-	-	-	-	-	-	-	-	-	-	-	-	-	-	-	-	-	-	-	-	-	-	-	-	-	-	-	-	-	-	-	-	-	-	-	-	-	-	-	-	-	-	-	-	-	-	-	-	-	-	-	-	-	-	-
68. (29 . 25)	-	-	-	-	-	-	-	-	N	S	T	F	K	S	V	N	L	Q	F	-	-	-	-	-	-	-	-	-	-	-	-	-	-	-	-	-	-	-	-	-	-	-	-	-	-	-	-	-	-	-	-	-	-	K	C	N	V	L	I	-	-	-	-	-	-	-	-	-	-	-	-	-	-	-	-	-	-	-	-	-	-
69. (24 . 22)	-	-	-	-	-	-	-	-	A	T	T	F	K	S	V	N	L	Q	L	-	-	-	-	-	-	-	-	-	-	-	-	-	-	-	-	-	-	-	-	-	-	-	-	-	-	-	-	-	-	-	-	-	-	K	C	N	L	L	I	P	-	-	-	-	-	-	-	-	-	-	-	-	-	-	-	-	-	-	-	-	-
70. (23 . 69)	-	-	-	-	-	-	-	-	A	T	T	F	K	S	V	N	L	Q	L	-	-	-	-	-	-	-	-	-	-	-	-	-	-	-	-	-	-	-	-	-	-	-	-	-	-	-	-	-	-	-	-	-	-	K	C	N	L	L	I	-	-	-	-	-	-	-	-	-	-	-	-	-	-	-	-	-	-	-	-	-	-
71. (68 . 70)	-	-	-	-	-	-	-	-	N	S	T	F	K	S	V	N	L	Q	F	-	-	-	-	-	-	-	-	-	-	-	-	-	-	-	-	-	-	-	-	-	-	-	-	-	-	-	-	-	-	-	-	-	-	K	C	N	V	L	I	-	-	-	-	-	-	-	-	-	-	-	-	-	-	-	-	-	-	-	-	-	-
72. (21 . 20)	-	-	-	-	-	-	-	-	N	P	S	F	K	S	V	N	L	Q	F	-	-	-	-	-	-	-	-	-	-	-	-	-	-	-	-	-	-	-	-	-	-	-	-	-	-	-	-	-	-	-	-	-	-	K	C	N	V	L	I	-	-	-	-	-	-	-	-	-	-	-	-	-	-	-	-	-	-	-	-	-	-
73. (71 . 72)	-	-	-	-	-	-	-	-	N	S	T	F	K	S	V	N	L	Q	F	-	-	-	-	-	-	-	-	-	-	-	-	-	-	-	-	-	-	-	-	-	-	-	-	-	-	-	-	-	-	-	-	-	-	K	C	N	V	L	I	-	-	-	-	-	-	-	-	-	-	-	-	-	-	-	-	-	-	-	-	-	-
74. (27 . 26)	-	-	-	-	-	-	-	-	-	-	-	-	-	-	-	-	-	-	-	-	-	-	-	-	-	-	-	-	-	-	-	-	-	-	-	-	-	-	-	-	-	-	-	-	-	-	-	-	-	-	-	-	-	-	-	-	-	-	-	-	-	-	-	-	-	-	-	-	-	-	-	-	-	-	-	-	-	-	-	-	-
75. (28 . 74)	-	-	-	-	-	-	-	-	-	-	-	-	-	-	-	-	-	-	-	-	-	-	-	-	-	-	-	-	-	-	-	-	-	-	-	-	-	-	-	-	-	-	-	-	-	-	-	-	-	-	-	-	-	-	-	-	-	-	-	-	-	-	-	-	-	-	-	-	-	-	-	-	-	-	-	-	-	-	-	-	-
76. (73 . 75)	-	-	-	-	-	-	-	-	-	-	-	-	-	-	-	-	-	-	-	-	-	-	-	-	-	-	-	-	-	-	-	-	-	-	-	-	-	-	-	-	-	-	-	-	-	-	-	-	-	-	-	-	-	-	-	-	-	-	-	-	-	-	-	-	-	-	-	-	-	-	-	-	-	-	-	-	-	-	-	-	-
77. (67 . 76)	-	-	-	-	-	-	-	-	-	-	-	-	-	-	-	-	-	-	-	-	-	-	-	-	-	-	-	-	-	-	-	-	-	-	-	-	-	-	-	-	-	-	-	-	-	-	-	-	-	-	-	-	-	-	-	-	-	-	-	-	-	-	-	-	-	-	-	-	-	-	-	-	-	-	-	-	-	-	-	-	-
78. (39 . 38)	-	-	-	-	-	-	-	-	-	-	-	-	-	-	-	-	-	-	-	-	-	-	-	-	-	-	-	-	-	-	-	-	-	-	-	-	-	-	-	-	-	-	-	-	-	-	-	-	-	-	-	-	-	-	-	-	-	-	-	-	-	-	-	-	-	-	-	-	-	-	-	-	-	-	-	-	-	-	-	-	-
79. (36 . 37)	-	-	-	-	-	-	-	-	-	-	-	-	-	-	-	-	-	-	-	-	-	-	-	-	-	-	-	-	-	-	-	-	-	-	-	-	-	-	-	-	-	-	-	-	-	-	-	-	-	-	-	-	-	-	-	-	-	-	-	-	-	-	-	-	-	-	-	-	-	-	-	-	-	-	-	-	-	-	-	-	-
80. (34 . 35)	-	-	-	-	-	-	-	-	-	-	-	-	-	-	-	-	-	-	-	-	-	-	-	-	-	-	-	-	-	-	-	-	-	-	-	-	-	-	-	-	-	-	-	-	-	-	-	-	-	-	-	-	-	-	-	-	-	-	-	-	-	-	-	-	-	-	-	-	-	-	-	-	-	-	-	-	-	-	-	-	-
81. (79 . 80)	-	-	-	-	-	-	-	-	-	-	-	-	-	-	-	-	-	-	-	-	-	-	-	-	-	-	-	-	-	-	-	-	-	-	-	-	-	-	-	-	-	-	-	-	-	-	-	-	-	-	-	-	-	-	-	-	-	-	-	-	-	-	-	-	-	-	-	-	-	-	-	-	-	-	-	-	-	-	-	-	-
82. (78 . 81)	-	-	-	-	-	-	-	-	-	-	-	-	-	-	-	-	-	-	-	-	-	-	-	-	-	-	-	-	-	-	-	-	-	-	-	-	-	-	-	-	-	-	-	-	-	-	-	-	-	-	-	-	-	-	-	-	-	-	-	-	-	-	-	-	-	-	-	-	-	-	-	-	-	-	-	-	-	-	-	-	-
83. (82 . 33)	-	-	-	-	-	-	-	-	-	-	-	-	-	-	-	-	-	-	-	-	-	-	-	-	-	-	-	-	-	-	-	-	-	-	-	-	-	-	-	-	-	-	-	-	-	-	-	-	-	-	-	-	-	-	-	-	-	-	-	-	-	-	-	-	-	-	-	-	-	-	-	-	-	-	-	-	-	-	-	-	-
84. (31 . 30)	-	-	-	-	-	-	-	-	-	-	-	F	K	S	V	N	-	-	-	-	-	-	-	-	-	-	-	-	-	-	-	-	-	-	-	-	-	-	-	-	-	-	-	-	-	-	-	-	-	-	-	-	-	-	-	-	-	-	-	-	-	-	-	-	-	-	-	-	-	-	-	-	-	-	-	-	-	-	-	-	-
85. (32 . 84)	-	-	-	-	-	-	-	-	-	-	-	-	-	-	-	-	-	-	-	-	-	-	-	-	-	-	-	-	-	-	-	-	-	-	-	-	-	-	-	-	-	-	-	-	-	-	-	-	-	-	-	-	-	-	-	-	-	-	-	-	-	-	-	-	-	-	-	-	-	-	-	-	-	-	-	-	-	-	-	-	-
86. (83 . 85)	-	-	-	-	-	-	-	-	-	-	-	-	-	-	-	-	-	-	-	-	-	-	-	-	-	-	-	-	-	-	-	-	-	-	-	-	-	-	-	-	-	-	-	-	-	-	-	-	-	-	-	-	-	-	-	-	-	-	-	-	-	-	-	-	-	-	-	-	-	-	-	-	-	-	-	-	-	-	-	-	-
87. (77 . 86)	-	-	-	-	-	-	-	-	-	-	-	-	-	-	-	-	-	-	-	-	-	-	-	-	-	-	-	-	-	-	-	-	-	-	-	-	-	-	-	-	-	-	-	-	-	-	-	-	-	-	-	-	-	-	-	-	-	-	-	-	-	-	-	-	-	-	-	-	-	-	-	-	-	-	-	-	-	-	-	-	-
88. (40 . 41)	-	-	-	-	-	-	-	-	-	-	-	-	-	-	-	-	-	-	-	-	-	-	-	-	-	-	-	-	-	-	-	-	-	-	-	-	-	-	-	-	-	-	-	-	-	-	-	-	-	-	-	-	-	-	-	-	-	-	-	-	-	-	-	-	-	-	-	-	-	-	-	-	-	-	-	-	-	-	-	-	-
89. (88 . 92)	-	-	-	-	-	-	-	-	-	-	-	-	-	-	-	-	-	-	-	-	-	-	-	-	-	-	-	-	-	-	-	-	-	-	-	-	-	-	-	-	-	-	-	-	-	-	-	-	-	-	-	-	-	-	-	-	-	-	-	-	-	-	-	-	-	-	-	-	-	-	-	-	-	-	-	-	-	-	-	-	-
90. (42 . 43)	-	-	-	-	-	-	-	-	-	-	-	-	-	-	-	-	-	-	-	-	-	-	-	-	-	-	-	-	-	-	-	-	-	-	-	-	-	-	-	-	-	-	-	-	-	-	-	-	-	-	-	-	I	K	C	-	-	-	-	-	-	-	-	-	-	-	-	-	-	-	-	-	-	-	-	-	-	-	-	-	-
91. (90 . 44)	-	-	-	-	-	-	-	-	-	-	-	-	-	-	-	-	-	-	-	-	-	-	-	-	-	-	-	-	-	-	-	-	-	-	-	-	-	-	-	-	-	-	-	-	-	-	-	-	-	-	-	-	I	K	C	-	-	-	-	-	-	-	-	-	-	-	-	-	-	-	-	-	-	-	-	-	-	-	-	-	-
92. (91 . 95)	-	-	-	-	-	-	-	-	-	-	-	-	-	-	-	-	-	-	-	-	-	-	-	-	-	-	-	-	-	-	-	-	-	-	-	-	-	-	-	-	-	-	-	-	-	-	-	-	-	-	-	-	-	-	-	-	-	-	-	-	-	-	-	-	-	-	-	-	-	-	-	-	-	-	-	-	-	-	-	-	-
93. (46 . 47)	-	-	-	-	-	-	-	-	-	-	-	-	-	-	-	-	-	-	-	-	-	-	-	-	-	-	-	-	-	-	-	-	-	-	-	-	-	-	-	-	-	-	-	-	-	-	-	-	-	-	-	-	-	-	-	-	-	-	-	-	-	-	-	-	-	-	-	-	-	-	-	-	-	-	-	-	-	-	-	-	-
94. (45 . 93)	-	-	-	-	-	-	-	-	-	-	-	-	-	-	-	-	-	-	-	-	-	-	-	-	-	-	-	-	-	-	-	-	-	-	-	-	-	-	-	-	-	-	-	-	-	-	-	-	-	-	-	-	-	-	-	-	-	-	-	-	-	-	-	-	-	-	-	-	-	-	-	-	-	-	-	-	-	-	-	-	-
95. (94 . 96)	-	-	-	-	-	-	-	-	-	-	-	-	-	-	-	-	-	-	-	-	-	-	-	-	-	-	-	-	-	-	-	-	-	-	-	-	-	-	-	-	-	-	-	-	-	-	-	-	-	-	-	-	-	-	-	-	-	-	-	-	-	-	-	-	-	-	-	-	-	-	-	-	-	-	-	-	-	-	-	-	-
96. (48 . 49)	-	-	-	-	-	-	-	-	-	-	-	-	-	-	-	-	-	-	-	-	-	-	-	-	-	-	-	-	-	-	-	-	-	-	-	-	-	-	-	-	-	-	-	-	-	-	-	-	-	-	-	-	-	-	-	-	-	-	-	-	-	-	-	-	-	-	-	-	-	-	-	-	-	-	-	-	-	-	-	-	-
	244	245	246	247	248	249	250	251	252	253	254	255	256	257	258	259	260	261	262	263	264	265	266	267	268	269	270	271	272	273	274	275	276	277	278	279	280	281	282	283	284	285	286	287	288	289	290	291	292	293	294
1. Dmel DsxF	-	-	-	-	-	-	-	-	-	-	-	-	-	-	-	-	-	-	-	-	-	-	-	-	-	-	-	-	-	-	-	-	-	-	-	-	-	-	-	-	-	-	-	-	-	-	-	-	-	-	-
2. Aobl DsxF	-	-	-	-	-	-	-	-	-	-	-	-	-	-	-	-	-	-	-	-	-	-	-	-	-	-	-	-	-	-	-	-	-	-	-	-	-	-	-	-	-	-	-	-	-	-	-	-	-	-	-
3. Bdor DsxF	-	-	-	-	-	-	-	-	-	-	-	-	-	-	-	-	-	-	-	-	-	-	-	-	-	-	-	-	-	-	-	-	-	-	-	-	-	-	-	-	-	-	-	-	-	-	-	-	-	-	-
4. Ccap DsxF	-	-	-	-	-	-	-	-	-	-	-	-	-	-	-	-	-	-	-	-	-	-	-	-	-	-	-	-	-	-	-	-	-	-	-	-	-	-	-	-	-	-	-	-	-	-	-	-	-	-	-
5. Lcup DsxF	-	-	-	-	-	-	-	-	-	-	-	-	-	-	-	-	-	-	-	-	-	-	-	-	-	-	-	-	-	-	-	-	-	-	-	-	-	-	-	-	-	-	-	-	-	-	-	-	-	-	-
6. Agam DsxF	-	-	-	-	-	-	-	-	-	-	-	-	-	-	-	-	-	-	-	-	-	-	-	-	-	-	-	-	-	-	-	-	-	-	-	-	-	-	-	-	-	-	-	-	-	-	-	-	-	-	-
7. Cqui DsxF	-	-	-	-	-	-	-	-	-	-	-	-	-	-	-	-	-	-	-	-	-	-	-	-	-	-	-	-	-	-	-	-	-	-	-	-	-	-	-	-	-	-	-	-	-	-	-	-	-	-	-
8. Aaeg DsxF	-	-	-	-	-	-	-	-	-	-	-	-	-	-	-	-	-	-	-	-	-	-	-	-	-	-	-	-	-	-	-	-	-	-	-	-	-	-	-	-	-	-	-	-	-	-	-	-	-	-	-
9. Mdom DsxF	-	-	-	-	-	-	-	-	-	-	-	-	-	-	-	-	-	-	-	-	-	-	-	-	-	-	-	-	-	-	-	-	-	-	-	-	-	-	-	-	-	-	-	-	-	-	-	-	-	-	-
10. Bmor DsxF	-	-	-	-	-	-	-	-	-	-	-	-	-	-	-	-	-	-	-	-	-	-	-	-	-	-	-	-	-	-	-	-	-	-	-	-	-	-	-	-	-	-	-	-	-	-	-	-	-	-	-
11. Amyl DsxF	-	-	-	-	-	-	-	-	-	-	-	-	-	-	-	-	-	-	-	-	-	-	-	-	-	-	-	-	-	-	-	-	-	-	-	-	-	-	-	-	-	-	-	-	-	-	-	-	-	-	-
12. Osca DsxF	-	-	-	-	-	-	-	-	-	-	-	-	-	-	-	-	-	-	-	-	-	-	-	-	-	-	-	-	-	-	-	-	-	-	-	-	-	-	-	-	-	-	-	-	-	-	-	-	-	-	-
13. Ekue DsxF	-	-	-	-	-	-	-	-	-	-	-	-	-	-	-	-	-	-	-	-	-	-	-	-	-	-	-	-	-	-	-	-	-	-	-	-	-	-	-	-	-	-	-	-	-	-	-	-	-	-	-
14. Tvar DsxF	-	-	-	-	-	-	-	-	-	-	-	-	-	-	-	-	-	-	-	-	-	-	-	-	-	-	-	-	-	-	-	-	-	-	-	-	-	-	-	-	-	-	-	-	-	-	-	-	-	-	-
15. Harm DsxF	V	S	G	G	R	R	R	Q	L	L	V	S	S	R	H	C	G	D	S	V	Y	I	P	G	H	L	V	L	D	L	L	S	Y	T	H	T	K	M	Y	L	M	L	C	C	C	K	T	I	F	A	H
16. Pxut DsxF	-	-	-	-	-	-	-	-	-	-	-	-	-	-	-	-	-	-	-	-	-	-	-	-	-	-	-	-	-	-	-	-	-	-	-	-	-	-	-	-	-	-	-	-	-	-	-	-	-	-	-
17. Msex DsxF	-	-	-	-	-	-	-	-	-	-	-	-	-	-	-	-	-	-	-	-	-	-	-	-	-	-	-	-	-	-	-	-	-	-	-	-	-	-	-	-	-	-	-	-	-	-	-	-	-	-	-
18. Pxyl DsxF	-	-	-	-	-	-	-	-	-	-	-	-	-	-	-	-	-	-	-	-	-	-	-	-	-	-	-	-	-	-	-	-	-	-	-	-	-	-	-	-	-	-	-	-	-	-	-	-	-	-	-
19. Prap DsxF	-	-	-	-	-	-	-	-	-	-	-	-	-	-	-	-	-	-	-	-	-	-	-	-	-	-	-	-	-	-	-	-	-	-	-	-	-	-	-	-	-	-	-	-	-	-	-	-	-	-	-
20. Tcas DsxF	-	-	-	-	-	-	-	-	-	-	-	-	-	-	-	-	-	-	-	-	-	-	-	-	-	-	-	-	-	-	-	-	-	-	-	-	-	-	-	-	-	-	-	-	-	-	-	-	-	-	-
21. Gcor DsxF	-	-	-	-	-	-	-	-	-	-	-	-	-	-	-	-	-	-	-	-	-	-	-	-	-	-	-	-	-	-	-	-	-	-	-	-	-	-	-	-	-	-	-	-	-	-	-	-	-	-	-
22. Tdic DsxF	-	-	-	-	-	-	-	-	-	-	-	-	-	-	-	-	-	-	-	-	-	-	-	-	-	-	-	-	-	-	-	-	-	-	-	-	-	-	-	-	-	-	-	-	-	-	-	-	-	-	-
23. Cmet DsxF	-	-	-	-	-	-	-	-	-	-	-	-	-	-	-	-	-	-	-	-	-	-	-	-	-	-	-	-	-	-	-	-	-	-	-	-	-	-	-	-	-	-	-	-	-	-	-	-	-	-	-
24. Otau DsxF	-	-	-	-	-	-	-	-	-	-	-	-	-	-	-	-	-	-	-	-	-	-	-	-	-	-	-	-	-	-	-	-	-	-	-	-	-	-	-	-	-	-	-	-	-	-	-	-	-	-	-
25. Dpon DsxF	-	-	-	-	-	-	-	-	-	-	-	-	-	-	-	-	-	-	-	-	-	S	P	H	N	L	T	M	P	L	R	L	H	S	-	-	-	-	-	-	-	-	-	-	-	-	-	-	I	A	G
26. Swra DsxF	-	-	-	-	-	-	-	-	-	-	-	-	-	-	-	-	-	-	-	-	-	-	-	-	-	-	-	-	-	-	-	-	-	-	-	-	-	-	-	-	-	-	-	-	-	-	-	-	-	-	-
27. Eaur DsxF	-	-	-	-	-	-	-	-	-	-	-	-	-	-	-	-	-	-	-	-	-	-	-	-	-	-	-	-	-	-	-	-	-	-	-	-	-	-	-	-	-	-	-	-	-	-	-	-	-	-	-
28. Hred DsxF	-	-	-	-	-	-	-	-	-	-	-	-	-	-	-	-	-	-	-	-	-	-	-	-	-	-	-	-	-	-	-	-	-	-	-	-	-	-	-	-	-	-	-	-	-	-	-	-	-	-	-
29. Mlim DsxF	-	-	-	-	-	-	-	-	-	-	-	-	-	-	-	-	-	-	-	-	-	-	-	-	-	-	-	-	-	-	-	-	-	-	-	-	-	-	-	-	-	-	-	-	-	-	-	-	-	-	-
30. Aros DsxF	-	-	-	-	-	-	-	-	-	-	-	-	-	-	-	-	-	-	-	-	-	-	-	-	-	-	-	-	-	-	-	-	-	-	-	-	-	-	-	-	-	-	-	-	-	-	-	-	-	S	G
31. Nlec DsxF	-	-	-	-	-	-	-	-	-	-	-	-	-	-	-	-	-	-	-	-	-	-	-	-	-	-	-	-	-	-	-	-	-	-	-	-	-	-	-	-	-	-	-	-	-	-	-	-	-	-	-
32. Xalp DsxF	-	-	-	-	-	-	-	-	-	-	-	-	-	-	-	-	-	-	-	-	-	-	-	-	-	-	-	-	-	-	-	-	-	-	-	-	-	-	-	-	-	-	-	-	-	-	-	-	-	-	-
33. Ccin DsxF	-	-	-	-	-	-	-	-	-	-	-	-	-	-	-	-	-	-	-	-	-	-	-	-	-	-	-	-	-	-	-	-	-	-	-	-	-	-	-	-	-	-	-	-	-	-	-	-	-	-	-
34. Dall DsxF	-	-	-	-	-	-	-	-	-	-	-	-	-	-	-	-	-	-	-	-	-	-	-	-	-	-	-	-	-	-	-	-	-	-	-	-	-	-	-	-	-	-	-	-	-	-	-	-	-	-	-
35. Atab DsxF	-	-	-	-	-	-	-	-	-	-	-	-	-	-	-	-	-	-	-	-	-	-	-	-	-	-	-	-	-	-	-	-	-	-	-	-	-	-	-	-	-	-	-	-	-	-	-	-	-	-	-
36. Nvit DsxF	-	-	-	-	-	-	-	-	-	-	-	-	-	-	-	-	-	-	-	-	-	-	-	-	-	-	-	-	-	-	-	-	-	-	-	-	-	-	-	-	-	-	-	-	-	-	-	-	-	-	-
37. Tdub DsxF	-	-	-	-	-	-	-	-	-	-	-	-	-	-	-	-	-	-	-	-	-	-	-	-	-	-	-	-	-	-	-	-	-	-	-	-	-	-	-	-	-	-	-	-	-	-	-	-	-	-	-
38. Fvar DsxF	-	-	-	-	-	-	-	-	-	-	-	-	-	-	-	-	-	-	-	-	-	-	-	-	-	-	-	-	-	-	-	-	-	-	-	-	-	-	-	-	-	-	-	-	-	-	-	-	-	-	-
39. Amel DsxF	-	-	-	-	-	-	-	-	-	-	-	-	-	-	-	-	-	-	-	-	-	-	-	-	-	-	-	-	-	-	-	-	-	-	-	-	-	-	-	-	-	-	-	-	-	-	-	-	-	-	-
40. Phum DsxF	-	-	-	-	-	-	-	-	-	-	-	-	-	-	-	-	-	-	-	-	-	-	-	-	-	-	-	-	-	-	-	-	-	-	-	-	-	-	-	-	-	-	-	-	-	-	-	-	-	-	-
41. Gewi DsxF	-	-	-	-	-	-	-	-	-	-	-	-	-	-	-	-	-	-	-	-	-	-	-	-	-	-	-	-	-	-	-	-	-	-	-	-	-	-	-	-	-	-	-	-	-	-	-	-	-	-	-
42. Rpro DsxF	-	-	-	-	-	-	-	-	-	-	-	-	-	-	-	-	-	-	-	-	-	-	-	-	-	-	-	-	-	-	-	-	-	-	-	-	-	-	-	-	-	-	-	-	-	-	-	-	-	-	-
43. Xmet DsxF	-	-	-	-	-	-	-	-	-	-	-	-	-	-	-	-	-	-	-	-	-	-	-	-	-	-	-	-	-	-	-	-	-	-	-	-	-	-	-	-	-	-	-	-	-	-	-	-	-	-	-
44. Nlug DsxF	-	-	-	-	-	-	-	-	-	-	-	-	-	-	-	-	-	-	-	-	-	-	-	-	-	-	-	-	-	-	-	-	-	-	-	-	-	-	-	-	-	-	-	-	-	-	-	-	-	-	-
45. Cpun DsxF	-	-	-	-	-	-	-	-	-	-	-	-	-	-	-	-	-	-	-	-	-	-	-	-	-	-	-	-	-	-	-	-	-	-	-	-	-	-	-	-	-	-	-	-	-	-	-	-	-	-	-
46. Bger DsxF1	-	-	-	-	-	-	-	-	-	-	-	-	-	-	-	-	-	-	-	-	-	-	-	-	-	-	-	-	-	-	-	-	-	-	-	-	-	-	-	-	-	-	-	-	-	-	-	-	-	-	-
47. Bger DsxF2	-	-	-	-	-	-	-	-	-	-	-	-	-	-	-	-	-	-	-	-	-	-	-	-	-	-	-	-	-	-	-	-	-	-	-	-	-	-	-	-	-	-	-	-	-	-	-	-	-	-	-
48. Isen DsxF	-	-	-	-	-	-	-	-	-	-	-	-	-	-	-	-	-	-	-	-	-	-	-	-	-	-	-	-	-	-	-	-	-	-	-	-	-	-	-	-	-	-	-	-	-	-	-	-	-	-	-
49. Tdom DsxF	-	-	-	-	-	-	-	-	-	-	-	-	-	-	-	-	-	-	-	-	-	-	-	-	-	-	-	-	-	-	-	-	-	-	-	-	-	-	-	-	-	-	-	-	-	-	-	-	-	-	-
50. (5 . 9)	-	-	-	-	-	-	-	-	-	-	-	-	-	-	-	-	-	-	-	-	-	-	-	-	-	-	-	-	-	-	-	-	-	-	-	-	-	-	-	-	-	-	-	-	-	-	-	-	-	-	-
51. (1 . 50)	-	-	-	-	-	-	-	-	-	-	-	-	-	-	-	-	-	-	-	-	-	-	-	-	-	-	-	-	-	-	-	-	-	-	-	-	-	-	-	-	-	-	-	-	-	-	-	-	-	-	-
52. (2 . 3)	-	-	-	-	-	-	-	-	-	-	-	-	-	-	-	-	-	-	-	-	-	-	-	-	-	-	-	-	-	-	-	-	-	-	-	-	-	-	-	-	-	-	-	-	-	-	-	-	-	-	-
53. (52 . 4)	-	-	-	-	-	-	-	-	-	-	-	-	-	-	-	-	-	-	-	-	-	-	-	-	-	-	-	-	-	-	-	-	-	-	-	-	-	-	-	-	-	-	-	-	-	-	-	-	-	-	-
54. (51 . 53)	-	-	-	-	-	-	-	-	-	-	-	-	-	-	-	-	-	-	-	-	-	-	-	-	-	-	-	-	-	-	-	-	-	-	-	-	-	-	-	-	-	-	-	-	-	-	-	-	-	-	-
55. (7 . 8)	-	-	-	-	-	-	-	-	-	-	-	-	-	-	-	-	-	-	-	-	-	-	-	-	-	-	-	-	-	-	-	-	-	-	-	-	-	-	-	-	-	-	-	-	-	-	-	-	-	-	-
56. (6 . 55)	-	-	-	-	-	-	-	-	-	-	-	-	-	-	-	-	-	-	-	-	-	-	-	-	-	-	-	-	-	-	-	-	-	-	-	-	-	-	-	-	-	-	-	-	-	-	-	-	-	-	-
57. (54 . 56)	-	-	-	-	-	-	-	-	-	-	-	-	-	-	-	-	-	-	-	-	-	-	-	-	-	-	-	-	-	-	-	-	-	-	-	-	-	-	-	-	-	-	-	-	-	-	-	-	-	-	-
58. (16 . 19)	-	-	-	-	-	-	-	-	-	-	-	-	-	-	-	-	-	-	-	-	-	-	-	-	-	-	-	-	-	-	-	-	-	-	-	-	-	-	-	-	-	-	-	-	-	-	-	-	-	-	-
59. (10 . 14)	-	-	-	-	-	-	-	-	-	-	-	-	-	-	-	-	-	-	-	-	-	-	-	-	-	-	-	-	-	-	-	-	-	-	-	-	-	-	-	-	-	-	-	-	-	-	-	-	-	-	-
60. (17 . 11)	-	-	-	-	-	-	-	-	-	-	-	-	-	-	-	-	-	-	-	-	-	-	-	-	-	-	-	-	-	-	-	-	-	-	-	-	-	-	-	-	-	-	-	-	-	-	-	-	-	-	-
61. (59 . 60)	-	-	-	-	-	-	-	-	-	-	-	-	-	-	-	-	-	-	-	-	-	-	-	-	-	-	-	-	-	-	-	-	-	-	-	-	-	-	-	-	-	-	-	-	-	-	-	-	-	-	-
62. (61 . 15)	-	-	-	-	-	-	-	-	-	-	-	-	-	-	-	-	-	-	-	-	-	-	-	-	-	-	-	-	-	-	-	-	-	-	-	-	-	-	-	-	-	-	-	-	-	-	-	-	-	-	-
63. (12 . 13)	-	-	-	-	-	-	-	-	-	-	-	-	-	-	-	-	-	-	-	-	-	-	-	-	-	-	-	-	-	-	-	-	-	-	-	-	-	-	-	-	-	-	-	-	-	-	-	-	-	-	-
64. (62 . 63)	-	-	-	-	-	-	-	-	-	-	-	-	-	-	-	-	-	-	-	-	-	-	-	-	-	-	-	-	-	-	-	-	-	-	-	-	-	-	-	-	-	-	-	-	-	-	-	-	-	-	-
65. (58 . 64)	-	-	-	-	-	-	-	-	-	-	-	-	-	-	-	-	-	-	-	-	-	-	-	-	-	-	-	-	-	-	-	-	-	-	-	-	-	-	-	-	-	-	-	-	-	-	-	-	-	-	-
66. (65 . 18)	-	-	-	-	-	-	-	-	-	-	-	-	-	-	-	-	-	-	-	-	-	-	-	-	-	-	-	-	-	-	-	-	-	-	-	-	-	-	-	-	-	-	-	-	-	-	-	-	-	-	-
67. (57 . 66)	-	-	-	-	-	-	-	-	-	-	-	-	-	-	-	-	-	-	-	-	-	-	-	-	-	-	-	-	-	-	-	-	-	-	-	-	-	-	-	-	-	-	-	-	-	-	-	-	-	-	-
68. (29 . 25)	-	-	-	-	-	-	-	-	-	-	-	-	-	-	-	-	-	-	-	-	-	-	-	-	-	-	-	-	-	-	-	-	-	-	-	-	-	-	-	-	-	-	-	-	-	-	-	-	-	-	-
69. (24 . 22)	-	-	-	-	-	-	-	-	-	-	-	-	-	-	-	-	-	-	-	-	-	-	-	-	-	-	-	-	-	-	-	-	-	-	-	-	-	-	-	-	-	-	-	-	-	-	-	-	-	-	-
70. (23 . 69)	-	-	-	-	-	-	-	-	-	-	-	-	-	-	-	-	-	-	-	-	-	-	-	-	-	-	-	-	-	-	-	-	-	-	-	-	-	-	-	-	-	-	-	-	-	-	-	-	-	-	-
71. (68 . 70)	-	-	-	-	-	-	-	-	-	-	-	-	-	-	-	-	-	-	-	-	-	-	-	-	-	-	-	-	-	-	-	-	-	-	-	-	-	-	-	-	-	-	-	-	-	-	-	-	-	-	-
72. (21 . 20)	-	-	-	-	-	-	-	-	-	-	-	-	-	-	-	-	-	-	-	-	-	-	-	-	-	-	-	-	-	-	-	-	-	-	-	-	-	-	-	-	-	-	-	-	-	-	-	-	-	-	-
73. (71 . 72)	-	-	-	-	-	-	-	-	-	-	-	-	-	-	-	-	-	-	-	-	-	-	-	-	-	-	-	-	-	-	-	-	-	-	-	-	-	-	-	-	-	-	-	-	-	-	-	-	-	-	-
74. (27 . 26)	-	-	-	-	-	-	-	-	-	-	-	-	-	-	-	-	-	-	-	-	-	-	-	-	-	-	-	-	-	-	-	-	-	-	-	-	-	-	-	-	-	-	-	-	-	-	-	-	-	-	-
75. (28 . 74)	-	-	-	-	-	-	-	-	-	-	-	-	-	-	-	-	-	-	-	-	-	-	-	-	-	-	-	-	-	-	-	-	-	-	-	-	-	-	-	-	-	-	-	-	-	-	-	-	-	-	-
76. (73 . 75)	-	-	-	-	-	-	-	-	-	-	-	-	-	-	-	-	-	-	-	-	-	-	-	-	-	-	-	-	-	-	-	-	-	-	-	-	-	-	-	-	-	-	-	-	-	-	-	-	-	-	-
77. (67 . 76)	-	-	-	-	-	-	-	-	-	-	-	-	-	-	-	-	-	-	-	-	-	-	-	-	-	-	-	-	-	-	-	-	-	-	-	-	-	-	-	-	-	-	-	-	-	-	-	-	-	-	-
78. (39 . 38)	-	-	-	-	-	-	-	-	-	-	-	-	-	-	-	-	-	-	-	-	-	-	-	-	-	-	-	-	-	-	-	-	-	-	-	-	-	-	-	-	-	-	-	-	-	-	-	-	-	-	-
79. (36 . 37)	-	-	-	-	-	-	-	-	-	-	-	-	-	-	-	-	-	-	-	-	-	-	-	-	-	-	-	-	-	-	-	-	-	-	-	-	-	-	-	-	-	-	-	-	-	-	-	-	-	-	-
80. (34 . 35)	-	-	-	-	-	-	-	-	-	-	-	-	-	-	-	-	-	-	-	-	-	-	-	-	-	-	-	-	-	-	-	-	-	-	-	-	-	-	-	-	-	-	-	-	-	-	-	-	-	-	-
81. (79 . 80)	-	-	-	-	-	-	-	-	-	-	-	-	-	-	-	-	-	-	-	-	-	-	-	-	-	-	-	-	-	-	-	-	-	-	-	-	-	-	-	-	-	-	-	-	-	-	-	-	-	-	-
82. (78 . 81)	-	-	-	-	-	-	-	-	-	-	-	-	-	-	-	-	-	-	-	-	-	-	-	-	-	-	-	-	-	-	-	-	-	-	-	-	-	-	-	-	-	-	-	-	-	-	-	-	-	-	-
83. (82 . 33)	-	-	-	-	-	-	-	-	-	-	-	-	-	-	-	-	-	-	-	-	-	-	-	-	-	-	-	-	-	-	-	-	-	-	-	-	-	-	-	-	-	-	-	-	-	-	-	-	-	-	-
84. (31 . 30)	-	-	-	-	-	-	-	-	-	-	-	-	-	-	-	-	-	-	-	-	-	-	-	-	-	-	-	-	-	-	-	-	-	-	-	-	-	-	-	-	-	-	-	-	-	-	-	-	-	-	-
85. (32 . 84)	-	-	-	-	-	-	-	-	-	-	-	-	-	-	-	-	-	-	-	-	-	-	-	-	-	-	-	-	-	-	-	-	-	-	-	-	-	-	-	-	-	-	-	-	-	-	-	-	-	-	-
86. (83 . 85)	-	-	-	-	-	-	-	-	-	-	-	-	-	-	-	-	-	-	-	-	-	-	-	-	-	-	-	-	-	-	-	-	-	-	-	-	-	-	-	-	-	-	-	-	-	-	-	-	-	-	-
87. (77 . 86)	-	-	-	-	-	-	-	-	-	-	-	-	-	-	-	-	-	-	-	-	-	-	-	-	-	-	-	-	-	-	-	-	-	-	-	-	-	-	-	-	-	-	-	-	-	-	-	-	-	-	-
88. (40 . 41)	-	-	-	-	-	-	-	-	-	-	-	-	-	-	-	-	-	-	-	-	-	-	-	-	-	-	-	-	-	-	-	-	-	-	-	-	-	-	-	-	-	-	-	-	-	-	-	-	-	-	-
89. (88 . 92)	-	-	-	-	-	-	-	-	-	-	-	-	-	-	-	-	-	-	-	-	-	-	-	-	-	-	-	-	-	-	-	-	-	-	-	-	-	-	-	-	-	-	-	-	-	-	-	-	-	-	-
90. (42 . 43)	-	-	-	-	-	-	-	-	-	-	-	-	-	-	-	-	-	-	-	-	-	-	-	-	-	-	-	-	-	-	-	-	-	-	-	-	-	-	-	-	-	-	-	-	-	-	-	-	-	-	-
91. (90 . 44)	-	-	-	-	-	-	-	-	-	-	-	-	-	-	-	-	-	-	-	-	-	-	-	-	-	-	-	-	-	-	-	-	-	-	-	-	-	-	-	-	-	-	-	-	-	-	-	-	-	-	-
92. (91 . 95)	-	-	-	-	-	-	-	-	-	-	-	-	-	-	-	-	-	-	-	-	-	-	-	-	-	-	-	-	-	-	-	-	-	-	-	-	-	-	-	-	-	-	-	-	-	-	-	-	-	-	-
93. (46 . 47)	-	-	-	-	-	-	-	-	-	-	-	-	-	-	-	-	-	-	-	-	-	-	-	-	-	-	-	-	-	-	-	-	-	-	-	-	-	-	-	-	-	-	-	-	-	-	-	-	-	-	-
94. (45 . 93)	-	-	-	-	-	-	-	-	-	-	-	-	-	-	-	-	-	-	-	-	-	-	-	-	-	-	-	-	-	-	-	-	-	-	-	-	-	-	-	-	-	-	-	-	-	-	-	-	-	-	-
95. (94 . 96)	-	-	-	-	-	-	-	-	-	-	-	-	-	-	-	-	-	-	-	-	-	-	-	-	-	-	-	-	-	-	-	-	-	-	-	-	-	-	-	-	-	-	-	-	-	-	-	-	-	-	-
96. (48 . 49)	-	-	-	-	-	-	-	-	-	-	-	-	-	-	-	-	-	-	-	-	-	-	-	-	-	-	-	-	-	-	-	-	-	-	-	-	-	-	-	-	-	-	-	-	-	-	-	-	-	-	-

### Sheet: supplementary table 9
Supplementary Table 9. Primers’ list used in this study.
No.	expeiment	target	primer name	primer sequence (5' to 3')	length	note
1	5' RACE	doublesex (dsx)	Tdom_dsx_RACE_01	TCGCGTGACAAGGAAGAAGGCCCCGG	26	gene specific primer
2	5' RACE	dsx	Tdom_dsx_RACE_02	AGGCCCCGGAATTGAAGAAGCACCT	25	nested gene specific primer
3	5' RACE	doublesex-like (dsx-like)	Tdom_dsx-like_RACE_01	CACTTTGAAAACGCAGGGCTGGATG	25	gene specific primer
4	5' RACE	dsx-like	Tdom_dsx-like_RACE_02	GGGCTGGATGTTCGCTGTAGTTGAA	25	nested gene specific primer
5	3' RACE	dsx	Tdom_dsx_RACE_03	GCTTCTTCAATTCCGGGGCCTTCTTCC	27	gene specific primer
6	3' RACE	dsx	Tdom_dsx_RACE_04	TCAATTCCGGGGCCTTCTTCCTTGTCA	27	nested gene specific primer
7	3' RACE	dsx-like	Tdom_dsx-like_RACE_03	AGACAGCAGCCAAATGACGTCAAGA	25	gene specific primer
8	3' RACE	dsx-like	Tdom_dsx-like_RACE_04	ACAGCAGCCAAATGACGTCAAGAGA	25	nested gene specific primer
9	RT-qPCR	ribosomal protein 49 (rp49)	Tdom_rp49_RT-qPCR_F	ACCCACCATAGTCAAGAAGCGGA	23	reference gene
10	RT-qPCR	ribosomal protein 49 (rp49)	Tdom_rp49_RT-qPCR_R	AACTGTCCCTTAAACCGCCTTCG	23	reference gene
11	RT-qPCR	dsx male-specific region	Tdom_dsx_male_RT-qPCR_F	GCTACCGCTTGAAACATTGCCTT	23
12	RT-qPCR	dsx male-specific region	Tdom_dsx_male_RT-qPCR_R	AGTGCCATGGATCGTAATTCTGCT	24
13	RT-qPCR	dsx female-specific region	Tdom_dsx_female_RT-qPCR_F	CTACCGCTTGAAACATTGCCTTT	23
14	RT-qPCR	dsx female-specific region	Tdom_dsx_female_RT-qPCR_R	TGCCCTGATTCATGCATTGA	20
15	RT-qPCR	dsx common region	Tdom_dsx_RT-qPCR_F	ACCCAGCCATGCCTCCTAATGTA	23
16	RT-qPCR	dsx common region	Tdom_dsx_RT-qPCR_R	CTTCGAGCGTCCTTCAGAACGAC	23
17	RT-qPCR	dsx-like	Tdom_dsx-like_RT-qPCR_F	ACGGGTTGTTGCTTTACATCTGT	23
18	RT-qPCR	dsx-like	Tdom_dsx-like_RT-qPCR_R	TCTCTTGACGTCATTTGGCTGCT	23
19	RT-qPCR	vitellogenin-1	Tdom_vitellogenin-1_RT-qPCR_F	TGCTCCATTCAACAACCAGC	20
20	RT-qPCR	vitellogenin-1	Tdom_vitellogenin-1_RT-qPCR_R	AGCCCAGATGAACTTGACGA	20
21	RT-qPCR	vitellogenin-2	Tdom_vitellogenin-2_RT-qPCR_F	CCAGTGATGGTGGCAATTCAGGA	23
22	RT-qPCR	vitellogenin-2	Tdom_vitellogenin-2_RT-qPCR_R	TGTGGCTGTGACTGTCGTTTTGT	23
23	RT-qPCR	vitellogenin-3	Tdom_vitellogenin-3_RT-qPCR_F	CACCAGCGATGTTGACGAGAAGA	23
24	RT-qPCR	vitellogenin-3	Tdom_vitellogenin-3_RT-qPCR_R	GCTCAAACTCAGGCTCAAGTGGA	23
25	dsRNA	egfp	egfp_dsRNA_F	ATCATGGCCGACAAGCAGAA	20	control of RNAi assay
26	dsRNA	egfp	egfp_dsRNA_R	AACTCCAGCAGGACCATGTG	20	control of RNAi assay
29	dsRNA	dsx common region	Tdom_dsx_dsRNA_F	CCAAGCCCAAGACGAAGC	18
30	dsRNA	dsx common region	Tdom_dsx_dsRNA_R	CCGACTGTTACATTAGGAGGC	21
31	dsRNA	dsx-like	Tdom_dsx-like_dsRNA_F	CTCATGTGCAGTGATGTGGC	20
32	dsRNA	dsx-like	Tdom_dsx-like_dsRNA_R	TGCGTCAATGAACAGCGAAA	20
33	dsRNA	pCR4-TOPO vector	T7-pCR4-TOPO_F	taatacgactcactatagggAGACCACGTCCTGCAGGTTTAAACG	45	T7 flanked
34	dsRNA	pCR4-TOPO vector	T7-pCR4-TOPO_R	taatacgactcactatagggAGACCACCGAATTGAATTTAGCGGC	45	T7 flanked

### Sheet: supplementary table 10
Supplementary Table 10. Probabilities of reconstructed ancestral sequences of dsx female-type.
Node 77 (Aparaglossata AS)	A	C	D	E	F	G	H	I	K	L	M	N	P	Q	R	S	T	V	W	Y
1	0	0	0	0	0	0	0	0	0	0	0	0	1	0	0	0	0	0	0	0
2	0	0	0	0	0	0	0	0	0	1	0	0	0	0	0	0	0	0	0	0
3	0	0	0	0	0	0	0	0	0	0	1	0	0	0	0	0	0	0	0	0
4	0	0	0	0	0	0	0	0	0	0	0	0	0	0	0	0	0	0	0	1
5	0	0	0	0	0	0	0	0	0	0	0	0	0	0	0	0	0	1	0	0
6	0	0	0	0	0	0	0	1	0	0	0	0	0	0	0	0	0	0	0	0
7	0	0	0	0	0	0	0	0	0	1	0	0	0	0	0	0	0	0	0	0
8	0	0	0	0	0	0	0	0	1	0	0	0	0	0	0	0	0	0	0	0
9	0	0	1	0	0	0	0	0	0	0	0	0	0	0	0	0	0	0	0	0
10	1	0	0	0	0	0	0	0	0	0	0	0	0	0	0	0	0	0	0	0
11	0	0	0	0	0	0.01	0	0	0.01	0	0	0	0	0.08	0.9	0	0	0	0	0
12	1	0	0	0	0	0	0	0	0	0	0	0	0	0	0	0	0	0	0	0
13	0	0	1	0	0	0	0	0	0	0	0	0	0	0	0	0	0	0	0	0
14	0	0	0	0	0	0	0	0	0	1	0	0	0	0	0	0	0	0	0	0
15	0	0	0	1	0	0	0	0	0	0	0	0	0	0	0	0	0	0	0	0
16	0	0	0	1	0	0	0	0	0	0	0	0	0	0	0	0	0	0	0	0
17	1	0	0	0	0	0	0	0	0	0	0	0	0	0	0	0	0	0	0	0
18	0	0	0	0	0	0	0	0	0	0	0	0	0	0	0	1	0	0	0	0
19	0	0	0	0	0	0	0	0	0	0	0	0	0	0	1	0	0	0	0	0
20	0	0	0	0	0	0	0	0	0	0	0	0	0	0	1	0	0	0	0	0
21	0	0	0	0	0	0	0	1	0	0	0	0	0	0	0	0	0	0	0	0
22	0	0	1	0	0	0	0	0	0	0	0	0	0	0	0	0	0	0	0	0
23	0	0	0	1	0	0	0	0	0	0	0	0	0	0	0	0	0	0	0	0
24	0	0	0	0	0	1	0	0	0	0	0	0	0	0	0	0	0	0	0	0
25	0	0	0	0	0	0	0	0	1	0	0	0	0	0	0	0	0	0	0	0
26	0	0	0	0	0	0	0.02	0	0	0	0	0	0	0	0.97	0	0	0	0	0
27	0	0	0	0	0	0	0	0	0	0	0	0	0	0	0	0	0	1	0	0
28	0	0	0	0	0	0	0	0	0	0	0	0	0	0	0	0	0	0	0	0
29	0	0	0	0	0	0	0	0	0	0	0	0	0	0	0	0	0	0	0	0
30	0	0	0	0	0	0	0	0	0	0	0	0	0	0	0	0	0	0	0	0
31	0	0	0	0	0	0	0	0	0	0	0	0	0	0	0	0	0	0	0	0
32	0	0	0	0	0	0	0	0	0	0	0	0	0	0	0	0	0	0	0	0
33	0	0	0	0	0	0	0	0	0	0	0	0	0	0	0	0	0	0	0	0
34	0	0	0	0	0	0	0	0	0	0	0	0	0	0	0	0	0	0	0	0
35	0	0	0	0	0	0	0	0	0	0	0	0	0	0	0	0	0	1	0	0
36	0	0	0	0	0	0	0	0	0	0	0	1	0	0	0	0	0	0	0	0
37	0	0	0	1	0	0	0	0	0	0	0	0	0	0	0	0	0	0	0	0
38	0	0	0	0	0	0	0	0	0	0	0	0	0	0	0	0	0	0	0	0
39	0	0	0	0	0	0	0	0	0	0	0	0	0	0	0	0	0	0	0	0
40	0	0	0	0	0	0	0	0	0	0	0	0	0	0	0	0	0	0	0	0
41	0	0	0	0	0	0	0	0	0	0	0	0	0	0	0	0	0	0	0	0
42	0	0	0	0	0	0	0	0	0	0	0	0	0	0	0	0	0	0	0	0
43	0	0	0	0	0	0	0	0	0	0	0	0	0	0	0	0	0	0	0	0
44	0	0	0	0	0	0	0	0	0	0	0	0	0	0	0	0	0	0	0	0
45	0	0	0	0	0	0	0	0	0	0	0	0	0	0	0	0	0	0	0	0
46	0	0	0	0	0	0	0	0	0	0	0	0	0	0	0	0	0	0	0	0
47	0	0	0	0	0	0	0	0	0	0	0	0	0	0	0	0	0	0	0	0
48	0	0	0	0	0	0	0	0	0	0	0	0	0	0	0	0	0	0	0	0
49	0	0	0	0	0	0	0	0	0	0	0	0	0	0	0	0	0	0	0	0
50	0	0	0	0	0	0	0	0	0	0	0	0	0	0	0	0	0	0	0	0
51	0	0	0	0	0	0	0	0	0	0	0	0	0	0	0	0	0	0	0	0
52	0	0	0	0	0	0	0	0	0	0	0	0	0	0	0	0	0	0	0	0
53	0	0	0	0	0	0	0	0	0	0	0	0	0	0	0	0	0	0	0	0
54	0	0	0	0	0	0	0	0	0	0	0	0	0	0	0	0	0	0	0	0
55	0	0	0	0	0	0	0	0	0	0	0	0	0	0	0	0	0	0	0	0
56	0	0	0	0	0	0	0	0	0	0	0	0	0	0	0	0	0	0	0	0
57	0	0	0	0	0	0	0	0	0	0	0	0	0	0	0	0	0	0	0	0
58	0	0	0	0	0	0	0	0	0	0	0	0	0	0	0	0	0	0	0	0
59	0	0	0	0	0	0	0	0	0	0	0	0	0	0	0	0	0	0	0	0
60	0	0	0	0	0	0	0	0	0	0	0	0	0	0	0	0	0	0	0	0
61	0	0	0	0	0	0	0	0	0	0	0	0	0	0	0	0	0	0	0	0
62	0	0	0	0	0	0	0	0	0	0	0	0	0	0	0	0	0	0	0	0
63	0	0	0	0	0	0	0	0	0	0	0	0	0	0	0	0	0	0	0	0
64	0	0	0	0	0	0	0	0	0	0	0	0	0	0	0	0	0	0	0	0
65	0	0	0	0	0	0	0	0	0	0	0	0	0	0	0	0	0	0	0	0
66	0	0	0	0	0	0	0	0	0	0	0	0	0	0	0	0	0	0	0	0
67	0	0	0	0	0	0	0	0	0	0	0	0	0	0	0	0	0	0	0	0
68	0	0	0	0	0	0	0	0	0	0	0	0	0	0	0	0	0	0	0	0
69	0	0	0	0	0	0	0	0	0	0	0	0	0	0	0	0	0	0	0	0
70	0	0	0	0	0	0	0	0	0	0	0	0	0	0	0	0	0	0	0	0
71	0	0	0	0	0	0	0	0	0	0	0	0	0	0	0	0	0	0	0	0
72	0	0	0	0	0	0	0	0	0	0	0	0	0	0	0	0	0	0	0	0
73	0	0	0	0	0	0	0	0	0	0	0	0	0	0	0	0	0	0	0	0
74	0	0	0	0	0	0	0	0	0	0	0	0	0	0	0	0	0	0	0	0
75	0	0	0	0	0	0	0	0	0	0	0	0	0	0	0	0	0	0	0	0
76	0	0	0	0	0	0	0	0	0	0	0	0	0	0	0	0	0	0	0	0
77	0	0	0	0	0	0	0	0	0	0	0	0	0	0	0	0	0	0	0	0
78	0	0	0	0	0	0	0	0	0	0	0	0	0	0	0	0	0	0	0	0
79	0	0	0	0	0	0	0	0	0	0	0	0	0	0	0	0	0	0	0	0
80	0	0	0	0	0	0	0	0	0	0	0	0	0	0	0	0	0	0	0	1
81	0	0	0	0	0	0	0	0	0	0	0	0	0	0	0	1	0	0	0	0
82	0	0	0	0	0	0	0	0	0	0	0	0	0	0	1	0	0	0	0	0
83	0	0	0	0	0	0	0	0.12	0	0	0.88	0	0	0	0	0	0	0	0	0
84	0	0	0	0	0	0	1	0	0	0	0	0	0	0	0	0	0	0	0	0
85	0	0	0	0	0	0	0	0	0	0	0	1	0	0	0	0	0	0	0	0
86	0	0	0	0	0	0	0	0	0	1	0	0	0	0	0	0	0	0	0	0
87	0	0	0	0	0	0	0	0	0	0	0	0	0	0	0	0	0	0	0	0
88	0	0	0	0	0	0	0	0	0	0	0	0	0	0	0	0	0	0	0	0
89	0	0	0	0	0	0	0	0	0	0	0	0	0	0	0	0	0	0	0	0
90	0	0	0	0	0	0	0	0	0	0	0	0	0	0	0	0	0	0	0	0
91	0	0	0	0	0	0	0	0	0	0	0	0	0	0	0	0	0	0	0	0
92	0	0	0	0	0	0	0	0	0	0	0	0	0	0	0	0	0	0	0	0
93	0	0	0	0	0	0	0	0	0	0	0	1	0	0	0	0	0	0	0	0
94	0	0	0	0	0	0	0	0	0	0	1	0	0	0	0	0	0	0	0	0
95	0	0	0	0	0	0	0	0	0	0	0	0	0	0	0	0	0	0	0	1
96	0	0	1	0	0	0	0	0	0	0	0	0	0	0	0	0	0	0	0	0
97	0	0	0	0	0	1	0	0	0	0	0	0	0	0	0	0	0	0	0	0
98	0	0	0	0	0	0	0	0.48	0	0	0	0	0	0	0	0	0	0.52	0	0
99	0	0	0	1	0	0	0	0	0	0	0	0	0	0	0	0	0	0	0	0
100	0	0	0	0	0	0	0	0	0	1	0	0	0	0	0	0	0	0	0	0
101	0	0	0	0	0	0	0	0	0	0	0	0	0	0	1	0	0	0	0	0
102	0	0	0	0	0	0	0	0	0	0	0	0	0	0	0	0	0	0	0	0
103	0	0	0	0	0	0	0	0	0	0	0	0	0	0	0	0	0	0	0	0
104	0	0	0	0	0	0	0	0	0	0	0	0	0	0	0	0	0	0	0	0
105	0	0	0	0	0	0	0	0	0	0	0	0	0	0	0	0	0	0	0	0
106	0	0	0	0	0	0	0	0	0	0	0	0	0	0	0	0	0	0	0	0
107	0	0	0	0	0	0	0	0	0	0	0	0	0	0	0	0	0	0	0	0
108	0	0	0	0	0	0	0	0	0	0	0	0	0	0	0	0	0	0	0	0
109	0	0	0	0	0	0	0	0	0	0	0	0	0	0	0	0	0	0	0	0
110	0	0	0	0	0	0	0	0	0	0	0	0	0	0	0	0	0	0	0	0
111	0	0	0	0	0	0	0	0	0	0	0	0	0	0	0	0	0	0	0	0
112	0	0	0	0	0	0	0	0	0	0	0	0	0	0	0	0	0	0	0	0
113	0	0	0	0	0	0	0	0	0	0	0	0	0	0	0	0	0	0	0	0
114	0	0	0	0	0	0	0	0	0	0	0	0	0	0	0	0	0	0	0	0
115	0	0	0	0	0	0	0	0	0	0	0	0	0	0	0	0	0	0	0	0
116	0	0	0	0	0	0	0	0	0	0	0	0	0	0	0	0	0	0	0	0
117	0	0	0	0	0	0	0	0	0	0	0	1	0	0	0	0	0	0	0	0
118	0	0	0	0	0	0	0	0	0	0	0	0	0	0	0	1	0	0	0	0
119	0	0	0	0	0	0	0	0	0	0	0	0	0	0	0	0	1	0	0	0
120	0	0	0	0	0	0	0	0	0	0	0	0	0	0	1	0	0	0	0	0
121	0	0	0	0	0	0	0	0	0	0	0	0	0	1	0	0	0	0	0	0
122	0	0.01	0	0	0	0	0.01	0	0	0	0	0	0	0	0	0	0	0	0	0.98
123	0	0	0	0	0	0.99	0	0	0	0	0	0	0	0	0	0	0	0	0	0
124	0	0	0	0	0	0	0	0	0	0	0	0	0	0	0	0	0	0	0	0
125	0	0	0	0	0	0	0	0	0	0	0	0	0	0	0	0	0	0	0	0
126	0	0	0	0	0	0	0	0	0	0	0	0	0	0	0	0	0	0	0	0
127	0	0	0	0	0	0	0	0	0	0	0	0	0	0	0	0	0	0	0	0
128	0	0	0	0	0	0	0	0	0	0	0	0	0	0	0	0	0	0	0	0
129	0	0	0	0	0	0	0	0	0	0	0	0	0	0	0	0	0	0	0	0
130	0	0	0	0	0	0	0	0	0	0	0	0	0	0	0	0	0	0	0	0
131	0	0	0	0	0	0	0	0	0	0	0	0	0	0	0	0	0	0	0	0
132	0	0	0	0	0	0	0	0	0	0	0	0	0	0	0	0	0	0	0	0
133	0	0	0	0	0	0	0	0	0	0	0	0	0	0	0	0	0	0	0	0
134	0	0	0	0	0	0	0	0	0	0	0	0	0	0	0	0	0	0	0	0
135	0	0	0	0	0	0	0	0	0	0	0	0	0	0	0	0	0	0	0	0
136	0	0	0	0	0	0	0	0	0	0	0	0	0	0	0	0	0	0	0	0
137	0	0	0	0	0	0	0	0	0	0	0	0	0	0	0	0	0	0	0	0
138	0	0	0	0	0	0	0	0	0	0	0	0	0	0	0	0	0	0	0	0
139	0	0	0	0	0	0	0	0	0	0	0	0	0	0	0	0	0	0	0	0
140	0	0	0	0	0	0	0	0	0	0	0	0	0	0	0	0	0	0	0	0
141	0	0	0	0	0	0	0	0	0	0	0	0	0	0	0	0	0	0	0	0
142	0	0	0	0	0	0	0	0	0	0	0	0	0	0	0	0	0	0	0	0
143	0	0	0	0	0	0	0	0	0	0	0	0	0	0	0	0	0	0	0	0
144	0	0	0	0	0	0	0	0	0	0	0	0	0	0	0	0	0	0	0	0
145	0	0	0	0	0	0	0	0	0	0	0	0	0	0	0	0	0	0	0	0
146	0	0	0	0	0	0	0	0	0	0	0	0	0	0	0	0	0	0	0	0
147	0	0	0	0	0	0	0	0	0	0	0	0	0	0	0	0	0	0	0	0
148	0	0	0	0	0	0	0	0	0	0	0	0	0	0	0	0	0	0	0	0
149	0	0	0	0	0	0	0	0	0	0	0	0	0	0	0	0	0	0	0	0
150	0	0	0	0	0	0	0	0	0	0	0	0	0	0	0	0	0	0	0	0
151	0	0	0	0	0	0	0	0	0	0	0	0	0	0	0	0	0	0	0	0
152	0	0	0	0	0	0	0	0	0	0	0	0	0	0	0	0	0	0	0	0
153	0	0	0	0	0	0	0	0	0	0	0	0	0	0	0	0	0	0	0	0
154	0	0	0	0	0	0	0	0	0	0	0	0	0	0	0	0	0	0	0	0
155	0	0	0	0	0	0	0	0	0	0	0	0	0	0	0	0	0	0	0	0
156	0	0	0	0	0	0	0	0	0	0	0	0	0	0	0	0	0	0	0	0
157	0	0	0	0	0	0	0	0	0	0	0	0	0	0	0	0	0	0	0	0
158	0	0	0	0	0	0	0	0	0	0	0	0	0	0	0	0	0	0	0	0
159	0	0	0	0	0	0	0	0	0	0	0	0	0	0	0	0	0	0	0	0
160	0	0	0	0	0	0	0	0	0	0	0	0	0	0	0	0	0	0	0	0
161	0	0	0	0	0	0	0	0	0	0	0	0	0	0	0	0	0	0	0	0
162	0	0	0	0	0	0	0	0	0	0	0	0	0	0	0	0	0	0	0	0
163	0	0	0	0	0	0	0	0	0	0	0	0	0	0	0	0	0	0	0	0
164	0	0	0	0	0	0	0	0	0	0	0	0	0	0	0	0	0	0	0	0
165	0	0	0	0	0	0	0	0	0	0	0	0	0	0	0	0	0	0	0	0
166	0	0	0	0	0	0	0	0	0	0	0	0	0	0	0	0	0	0	0	0
167	0	0	0	0	0	0	0	0	0	0	0	0	0	0	0	0	0	0	0	0
168	0	0	0	0	0	0	0	0	0	0	0	0	0	0	0	0	0	0	0	0
169	0	0	0	0	0	0	0	0	0	0	0	0	0	0	0	0	0	0	0	0
170	0	0	0	0	0	0	0	0	0	0	0	0	0	0	0	0	0	0	0	0
171	0	0	0	0	0	0	0	0	0	0	0	0	0	0	0	0	0	0	0	0
172	0	0	0	0	0	0	0	0	0	0	0	0	0	0	0	0	0	0	0	0
173	0	0	0	0	0	0	0	0	0	0	0	0	0	0	0	0	0	0	0	0
174	0	0	0	0	0	0	0	0	0	0	0	0	0	0	0	0	0	0	0	0
175	0	0	0	0	0	0	0	0	0	0	0	0	0	0	0	0	0	0	0	0
176	0	0	0	0	0	0	0	0	0	0	0	0	0	0	0	0	0	0	0	0
177	0	0	0	0	0	0	0	0	0	0	0	0	0	0	0	0	0	0	0	0
178	0	0	0	0	0	0	0	0	0	0	0	0	0	0	0	0	0	0	0	0
179	0	0	0	0	0	0	0	0	0	0	0	0	0	0	0	0	0	0	0	0
180	0	0	0	0	0	0	0	0	0	0	0	0	0	0	0	0	0	0	0	0
181	0	0	0	0	0	0	0	0	0	0	0	0	0	0	0	0	0	0	0	0
182	0	0	0	0	0	0	0	0	0	0	0	0	0	0	0	0	0	0	0	0
183	0	0	0	0	0	0	0	0	0	0	0	0	0	0	0	0	0	0	0	0
184	0	0	0	0	0	0	0	0	0	0	0	0	0	0	0	0	0	0	0	0
185	0	0	0	0	0	0	0	0	0	0	0	0	0	0	0	0	0	0	0	0
186	0	0	0	0	0	0	0	0	0	0	0	0	0	0	0	0	0	0	0	0
187	0	0	0	0	0	0	0	0	0	0	0	0	0	0	0	0	0	0	0	0
188	0	0	0	0	0	0	0	0	0	0	0	0	0	0	0	0	0	0	0	0
189	0	0	0	0	0	0	0	0	0	0	0	0	0	0	0	0	0	0	0	0
190	0	0	0	0	0	0	0	0	0	0	0	0	0	0	0	0	0	0	0	0
191	0	0	0	0	0	0	0	0	0	0	0	0	0	0	0	0	0	0	0	0
192	0	0	0	0	0	0	0	0	0	0	0	0	0	0	0	0	0	0	0	0
193	0	0	0	0	0	0	0	0	0	0	0	0	0	0	0	0	0	0	0	0
194	0	0	0	0	0	0	0	0	0	0	0	0	0	0	0	0	0	0	0	0
195	0	0	0	0	0	0	0	0	0	0	0	0	0	0	0	0	0	0	0	0
196	0	0	0	0	0	0	0	0	0	0	0	0	0	0	0	0	0	0	0	0
197	0	0	0	0	0	0	0	0	0	0	0	0	0	0	0	0	0	0	0	0
198	0	0	0	0	0	0	0	0	0	0	0	0	0	0	0	0	0	0	0	0
199	0	0	0	0	0	0	0	0	0	0	0	0	0	0	0	0	0	0	0	0
200	0	0	0	0	0	0	0	0	0	0	0	0	0	0	0	0	0	0	0	0
201	0	0	0	0	0	0	0	0	0	0	0	0	0	0	0	0	0	0	0	0
202	0	0	0	0	0	0	0	0	0	0	0	0	0	0	0	0	0	0	0	0
203	0	0	0	0	0	0	0	0	0	0	0	0	0	0	0	0	0	0	0	0
204	0	0	0	0	0	0	0	0	0	0	0	0	0	0	0	0	0	0	0	0
205	0	0	0	0	0	0	0	0	0	0	0	0	0	0	0	0	0	0	0	0
206	0	0	0	0	0	0	0	0	0	0	0	0	0	0	0	0	0	0	0	0
207	0	0	0	0	0	0	0	0	0	0	0	0	0	0	0	0	0	0	0	0
208	0	0	0	0	0	0	0	0	0	0	0	0	0	0	0	0	0	0	0	0
209	0	0	0	0	0	0	0	0	0	0	0	0	0	0	0	0	0	0	0	0
210	0	0	0	0	0	0	0	0	0	0	0	0	0	0	0	0	0	0	0	0
211	0	0	0	0	0	0	0	0	0	0	0	0	0	0	0	0	0	0	0	0
212	0	0	0	0	0	0	0	0	0	0	0	0	0	0	0	0	0	0	0	0
213	0	0	0	0	0	0	0	0	0	0	0	0	0	0	0	0	0	0	0	0
214	0	0	0	0	0	0	0	0	0	0	0	0	0	0	0	0	0	0	0	0
215	0	0	0	0	0	0	0	0	0	0	0	0	0	0	0	0	0	0	0	0
216	0	0	0	0	0	0	0	0	0	0	0	0	0	0	0	0	0	0	0	0
217	0	0	0	0	0	0	0	0	0	0	0	0	0	0	0	0	0	0	0	0
218	0	0	0	0	0	0	0	0	0	0	0	0	0	0	0	0	0	0	0	0
219	0	0	0	0	0	0	0	0	0	0	0	0	0	0	0	0	0	0	0	0
220	0	0	0	0	0	0	0	0	0	0	0	0	0	0	0	0	0	0	0	0
221	0	0	0	0	0	0	0	0	0	0	0	0	0	0	0	0	0	0	0	0
222	0	0	0	0	0	0	0	0	0	0	0	0	0	0	0	0	0	0	0	0
223	0	0	0	0	0	0	0	0	0	0	0	0	0	0	0	0	0	0	0	0
224	0	0	0	0	0	0	0	0	0	0	0	0	0	0	0	0	0	0	0	0
225	0	0	0	0	0	0	0	0	0	0	0	0	0	0	0	0	0	0	0	0
226	0	0	0	0	0	0	0	0	0	0	0	0	0	0	0	0	0	0	0	0
227	0	0	0	0	0	0	0	0	0	0	0	0	0	0	0	0	0	0	0	0
228	0	0	0	0	0	0	0	0	0	0	0	0	0	0	0	0	0	0	0	0
229	0	0	0	0	0	0	0	0	0	0	0	0	0	0	0	0	0	0	0	0
230	0	0	0	0	0	0	0	0	0	0	0	0	0	0	0	0	0	0	0	0
231	0	0	0	0	0	0	0	0	0	0	0	0	0	0	0	0	0	0	0	0
232	0	0	0	0	0	0	0	0	0	0	0	0	0	0	0	0	0	0	0	0
233	0	0	0	0	0	0	0	0	0	0	0	0	0	0	0	0	0	0	0	0
234	0	0	0	0	0	0	0	0	0	0	0	0	0	0	0	0	0	0	0	0
235	0	0	0	0	0	0	0	0	0	0	0	0	0	0	0	0	0	0	0	0
236	0	0	0	0	0	0	0	0	0	0	0	0	0	0	0	0	0	0	0	0
237	0	0	0	0	0	0	0	0	0	0	0	0	0	0	0	0	0	0	0	0
238	0	0	0	0	0	0	0	0	0	0	0	0	0	0	0	0	0	0	0	0
239	0	0	0	0	0	0	0	0	0	0	0	0	0	0	0	0	0	0	0	0
240	0	0	0	0	0	0	0	0	0	0	0	0	0	0	0	0	0	0	0	0
241	0	0	0	0	0	0	0	0	0	0	0	0	0	0	0	0	0	0	0	0
242	0	0	0	0	0	0	0	0	0	0	0	0	0	0	0	0	0	0	0	0
243	0	0	0	0	0	0	0	0	0	0	0	0	0	0	0	0	0	0	0	0
244	0	0	0	0	0	0	0	0	0	0	0	0	0	0	0	0	0	0	0	0
245	0	0	0	0	0	0	0	0	0	0	0	0	0	0	0	0	0	0	0	0
246	0	0	0	0	0	0	0	0	0	0	0	0	0	0	0	0	0	0	0	0
247	0	0	0	0	0	0	0	0	0	0	0	0	0	0	0	0	0	0	0	0
248	0	0	0	0	0	0	0	0	0	0	0	0	0	0	0	0	0	0	0	0
249	0	0	0	0	0	0	0	0	0	0	0	0	0	0	0	0	0	0	0	0
250	0	0	0	0	0	0	0	0	0	0	0	0	0	0	0	0	0	0	0	0
251	0	0	0	0	0	0	0	0	0	0	0	0	0	0	0	0	0	0	0	0
252	0	0	0	0	0	0	0	0	0	0	0	0	0	0	0	0	0	0	0	0
253	0	0	0	0	0	0	0	0	0	0	0	0	0	0	0	0	0	0	0	0
254	0	0	0	0	0	0	0	0	0	0	0	0	0	0	0	0	0	0	0	0
255	0	0	0	0	0	0	0	0	0	0	0	0	0	0	0	0	0	0	0	0
256	0	0	0	0	0	0	0	0	0	0	0	0	0	0	0	0	0	0	0	0
257	0	0	0	0	0	0	0	0	0	0	0	0	0	0	0	0	0	0	0	0
258	0	0	0	0	0	0	0	0	0	0	0	0	0	0	0	0	0	0	0	0
259	0	0	0	0	0	0	0	0	0	0	0	0	0	0	0	0	0	0	0	0
260	0	0	0	0	0	0	0	0	0	0	0	0	0	0	0	0	0	0	0	0
261	0	0	0	0	0	0	0	0	0	0	0	0	0	0	0	0	0	0	0	0
262	0	0	0	0	0	0	0	0	0	0	0	0	0	0	0	0	0	0	0	0
263	0	0	0	0	0	0	0	0	0	0	0	0	0	0	0	0	0	0	0	0
264	0	0	0	0	0	0	0	0	0	0	0	0	0	0	0	0	0	0	0	0
265	0	0	0	0	0	0	0	0	0	0	0	0	0	0	0	0	0	0	0	0
266	0	0	0	0	0	0	0	0	0	0	0	0	0	0	0	0	0	0	0	0
267	0	0	0	0	0	0	0	0	0	0	0	0	0	0	0	0	0	0	0	0
268	0	0	0	0	0	0	0	0	0	0	0	0	0	0	0	0	0	0	0	0
269	0	0	0	0	0	0	0	0	0	0	0	0	0	0	0	0	0	0	0	0
270	0	0	0	0	0	0	0	0	0	0	0	0	0	0	0	0	0	0	0	0
271	0	0	0	0	0	0	0	0	0	0	0	0	0	0	0	0	0	0	0	0
272	0	0	0	0	0	0	0	0	0	0	0	0	0	0	0	0	0	0	0	0
273	0	0	0	0	0	0	0	0	0	0	0	0	0	0	0	0	0	0	0	0
274	0	0	0	0	0	0	0	0	0	0	0	0	0	0	0	0	0	0	0	0
275	0	0	0	0	0	0	0	0	0	0	0	0	0	0	0	0	0	0	0	0
276	0	0	0	0	0	0	0	0	0	0	0	0	0	0	0	0	0	0	0	0
277	0	0	0	0	0	0	0	0	0	0	0	0	0	0	0	0	0	0	0	0
278	0	0	0	0	0	0	0	0	0	0	0	0	0	0	0	0	0	0	0	0
279	0	0	0	0	0	0	0	0	0	0	0	0	0	0	0	0	0	0	0	0
280	0	0	0	0	0	0	0	0	0	0	0	0	0	0	0	0	0	0	0	0
281	0	0	0	0	0	0	0	0	0	0	0	0	0	0	0	0	0	0	0	0
282	0	0	0	0	0	0	0	0	0	0	0	0	0	0	0	0	0	0	0	0
283	0	0	0	0	0	0	0	0	0	0	0	0	0	0	0	0	0	0	0	0
284	0	0	0	0	0	0	0	0	0	0	0	0	0	0	0	0	0	0	0	0
285	0	0	0	0	0	0	0	0	0	0	0	0	0	0	0	0	0	0	0	0
286	0	0	0	0	0	0	0	0	0	0	0	0	0	0	0	0	0	0	0	0
287	0	0	0	0	0	0	0	0	0	0	0	0	0	0	0	0	0	0	0	0
288	0	0	0	0	0	0	0	0	0	0	0	0	0	0	0	0	0	0	0	0
289	0	0	0	0	0	0	0	0	0	0	0	0	0	0	0	0	0	0	0	0
290	0	0	0	0	0	0	0	0	0	0	0	0	0	0	0	0	0	0	0	0
291	0	0	0	0	0	0	0	0	0	0	0	0	0	0	0	0	0	0	0	0
292	0	0	0	0	0	0	0	0	0	0	0	0	0	0	0	0	0	0	0	0
293	0	0	0	0	0	0	0	0	0	0	0	0	0	0	0	0	0	0	0	0
294	0	0	0	0	0	0	0	0	0	0	0	0	0	0	0	0	0	0	0	0
Node 87 (Holometabola AS)	A	C	D	E	F	G	H	I	K	L	M	N	P	Q	R	S	T	V	W	Y
1	0	0	0	0	0	0	0	0	0	0	0	0	1	0	0	0	0	0	0	0
2	0	0	0	0	0	0	0	0	0	1	0	0	0	0	0	0	0	0	0	0
3	0	0	0	0	0	0	0	0	0	0	1	0	0	0	0	0	0	0	0	0
4	0	0	0	0	0	0	0	0	0	0	0	0	0	0	0	0	0	0	0	1
5	0	0	0	0	0	0	0	0	0	0	0	0	0	0	0	0	0	1	0	0
6	0	0	0	0	0	0	0	1	0	0	0	0	0	0	0	0	0	0	0	0
7	0	0	0	0	0	0	0	0	0	1	0	0	0	0	0	0	0	0	0	0
8	0	0	0	0	0	0	0	0	1	0	0	0	0	0	0	0	0	0	0	0
9	0	0	1	0	0	0	0	0	0	0	0	0	0	0	0	0	0	0	0	0
10	1	0	0	0	0	0	0	0	0	0	0	0	0	0	0	0	0	0	0	0
11	0	0	0	0	0	0.01	0	0	0.01	0	0	0	0	0.07	0.9	0	0	0	0	0
12	1	0	0	0	0	0	0	0	0	0	0	0	0	0	0	0	0	0	0	0
13	0	0	1	0	0	0	0	0	0	0	0	0	0	0	0	0	0	0	0	0
14	0	0	0	0	0	0	0	0	0	1	0	0	0	0	0	0	0	0	0	0
15	0	0	0	1	0	0	0	0	0	0	0	0	0	0	0	0	0	0	0	0
16	0	0	0	1	0	0	0	0	0	0	0	0	0	0	0	0	0	0	0	0
17	1	0	0	0	0	0	0	0	0	0	0	0	0	0	0	0	0	0	0	0
18	0	0	0	0	0	0	0	0	0	0	0	0	0	0	0	1	0	0	0	0
19	0	0	0	0	0	0	0	0	0	0	0	0	0	0	1	0	0	0	0	0
20	0	0	0	0	0	0	0	0	0	0	0	0	0	0	1	0	0	0	0	0
21	0	0	0	0	0	0	0	1	0	0	0	0	0	0	0	0	0	0	0	0
22	0.02	0	0.94	0.01	0	0	0	0	0	0	0.01	0	0	0	0	0	0	0.01	0	0
23	0	0	0	1	0	0	0	0	0	0	0	0	0	0	0	0	0	0	0	0
24	0	0	0	0	0	1	0	0	0	0	0	0	0	0	0	0	0	0	0	0
25	0	0	0	0	0	0	0	0	0.98	0	0	0	0	0	0.01	0	0	0	0	0
26	0	0	0	0	0	0	0.03	0	0.01	0	0	0	0	0.01	0.93	0	0	0	0	0
27	0	0	0	0	0	0	0	0.01	0	0	0	0	0	0	0	0	0	0.99	0	0
28	0	0	0	0	0	0	0	0	0	0	0	0	0	0	0	0	0	0	0	0
29	0	0	0	0	0	0	0	0	0	0	0	0	0	0	0	0	0	0	0	0
30	0	0	0	0	0	0	0	0	0	0	0	0	0	0	0	0	0	0	0	0
31	0	0	0	0	0	0	0	0	0	0	0	0	0	0	0	0	0	0	0	0
32	0	0	0	0	0	0	0	0	0	0	0	0	0	0	0	0	0	0	0	0
33	0	0	0	0	0	0	0	0	0	0	0	0	0	0	0	0	0	0	0	0
34	0	0	0	0	0	0	0	0	0	0	0	0	0	0	0	0	0	0	0	0
35	0	0	0	0	0	0	0	0.01	0	0	0	0	0	0	0	0	0	0.99	0	0
36	0	0	0	0	0	0	0.01	0	0	0	0	0.98	0	0	0	0	0	0	0	0
37	0	0	0	1	0	0	0	0	0	0	0	0	0	0	0	0	0	0	0	0
38	0	0	0	0	0	0	0	0	0	0	0	0	0	0	0	0	0	0	0	0
39	0	0	0	0	0	0	0	0	0	0	0	0	0	0	0	0	0	0	0	0
40	0	0	0	0	0	0	0	0	0	0	0	0	0	0	0	0	0	0	0	0
41	0	0	0	0	0	0	0	0	0	0	0	0	0	0	0	0	0	0	0	0
42	0	0	0	0	0	0	0	0	0	0	0	0	0	0	0	0	0	0	0	0
43	0	0	0	0	0	0	0	0	0	0	0	0	0	0	0	0	0	0	0	0
44	0	0	0	0	0	0	0	0	0	0	0	0	0	0	0	0	0	0	0	0
45	0	0	0	0	0	0	0	0	0	0	0	0	0	0	0	0	0	0	0	0
46	0	0	0	0	0	0	0	0	0	0	0	0	0	0	0	0	0	0	0	0
47	0	0	0	0	0	0	0	0	0	0	0	0	0	0	0	0	0	0	0	0
48	0	0	0	0	0	0	0	0	0	0	0	0	0	0	0	0	0	0	0	0
49	0	0	0	0	0	0	0	0	0	0	0	0	0	0	0	0	0	0	0	0
50	0	0	0	0	0	0	0	0	0	0	0	0	0	0	0	0	0	0	0	0
51	0	0	0	0	0	0	0	0	0	0	0	0	0	0	0	0	0	0	0	0
52	0	0	0	0	0	0	0	0	0	0	0	0	0	0	0	0	0	0	0	0
53	0	0	0	0	0	0	0	0	0	0	0	0	0	0	0	0	0	0	0	0
54	0	0	0	0	0	0	0	0	0	0	0	0	0	0	0	0	0	0	0	0
55	0	0	0	0	0	0	0	0	0	0	0	0	0	0	0	0	0	0	0	0
56	0	0	0	0	0	0	0	0	0	0	0	0	0	0	0	0	0	0	0	0
57	0	0	0	0	0	0	0	0	0	0	0	0	0	0	0	0	0	0	0	0
58	0	0	0	0	0	0	0	0	0	0	0	0	0	0	0	0	0	0	0	0
59	0	0	0	0	0	0	0	0	0	0	0	0	0	0	0	0	0	0	0	0
60	0	0	0	0	0	0	0	0	0	0	0	0	0	0	0	0	0	0	0	0
61	0	0	0	0	0	0	0	0	0	0	0	0	0	0	0	0	0	0	0	0
62	0	0	0	0	0	0	0	0	0	0	0	0	0	0	0	0	0	0	0	0
63	0	0	0	0	0	0	0	0	0	0	0	0	0	0	0	0	0	0	0	0
64	0	0	0	0	0	0	0	0	0	0	0	0	0	0	0	0	0	0	0	0
65	0	0	0	0	0	0	0	0	0	0	0	0	0	0	0	0	0	0	0	0
66	0	0	0	0	0	0	0	0	0	0	0	0	0	0	0	0	0	0	0	0
67	0	0	0	0	0	0	0	0	0	0	0	0	0	0	0	0	0	0	0	0
68	0	0	0	0	0	0	0	0	0	0	0	0	0	0	0	0	0	0	0	0
69	0	0	0	0	0	0	0	0	0	0	0	0	0	0	0	0	0	0	0	0
70	0	0	0	0	0	0	0	0	0	0	0	0	0	0	0	0	0	0	0	0
71	0	0	0	0	0	0	0	0	0	0	0	0	0	0	0	0	0	0	0	0
72	0	0	0	0	0	0	0	0	0	0	0	0	0	0	0	0	0	0	0	0
73	0	0	0	0	0	0	0	0	0	0	0	0	0	0	0	0	0	0	0	0
74	0	0	0	0	0	0	0	0	0	0	0	0	0	0	0	0	0	0	0	0
75	0	0	0	0	0	0	0	0	0	0	0	0	0	0	0	0	0	0	0	0
76	0	0	0	0	0	0	0	0	0	0	0	0	0	0	0	0	0	0	0	0
77	0.02	0.01	0.06	0.1	0	0.02	0.04	0.01	0.37	0.01	0.01	0.08	0.01	0.08	0.11	0.02	0.03	0.01	0.01	0.01
78	0.01	0.01	0	0	0.14	0	0.01	0.07	0	0.57	0.08	0	0.01	0.01	0	0.01	0.01	0.04	0.01	0.02
79	0	0	0	0	0	0	0	0	0	0	0	0	0	0	0	0	0	0	0	0
80	0	0	0	0	0	0	0	0	0	0	0	0	0	0	0	0	0	0	0	1
81	0	0	0	0	0	0	0	0	0	0	0	0	0	0	0	1	0	0	0	0
82	0	0	0	0	0	0	0	0	0	0	0	0	0	0	0.99	0	0	0	0	0
83	0	0	0	0	0	0	0	0.12	0	0	0.88	0	0	0	0	0	0	0	0	0
84	0	0	0	0	0	0	0.99	0	0	0	0	0	0	0	0	0	0	0	0	0.01
85	0	0	0	0	0	0	0	0	0	0	0	0.99	0	0	0	0	0	0	0	0
86	0	0	0	0	0	0	0	0	0	0.99	0	0	0	0	0	0	0	0	0	0
87	0	0	0	0	0	0	0	0	0	0	0	0	0	0	0	0	0	0	0	0
88	0	0	0	0	0	0	0	0	0	0	0	0	0	0	0	0	0	0	0	0
89	0	0	0	0	0	0	0	0	0	0	0	0	0	0	0	0	0	0	0	0
90	0	0	0	0	0	0	0	0	0	0	0	0	0	0	0	0	0	0	0	0
91	0	0	0	0	0	0	0	0	0	0	0	0	0	0	0	0	0	0	0	0
92	0	0	0	0	0	0	0	0	0	0	0	0	0	0	0	0	0	0	0	0
93	0	0	0	0	0	0	0	0	0	0	0	0	0	0	0	0	0	0	0	0
94	0	0	0	0	0	0	0	0	0	0	0	0	0	0	0	0	0	0	0	0
95	0	0	0	0	0	0	0	0	0	0	0	0	0	0	0	0	0	0	0	0
96	0	0	0	0	0	0	0	0	0	0	0	0	0	0	0	0	0	0	0	0
97	0	0	0	0	0	0	0	0	0	0	0	0	0	0	0	0	0	0	0	0
98	0	0	0	0	0	0	0	0	0	0	0	0	0	0	0	0	0	0	0	0
99	0	0	0	0	0	0	0	0	0	0	0	0	0	0	0	0	0	0	0	0
100	0	0	0	0	0	0	0	0	0	0	0	0	0	0	0	0	0	0	0	0
101	0	0	0	0	0	0	0	0	0	0	0	0	0	0	0	0	0	0	0	0
102	0	0	0	0	0	0	0	0	0	0	0	0	0	0	0	0	0	0	0	0
103	0	0	0	0	0	0	0	0	0	0	0	0	0	0	0	0	0	0	0	0
104	0	0	0	0	0	0	0	0	0	0	0	0	0	0	0	0	0	0	0	0
105	0	0	0	0	0	0	0	0	0	0	0	0	0	0	0	0	0	0	0	0
106	0	0	0	0	0	0	0	0	0	0	0	0	0	0	0	0	0	0	0	0
107	0	0	0	0	0	0	0	0	0	0	0	0	0	0	0	0	0	0	0	0
108	0	0	0	0	0	0	0	0	0	0	0	0	0	0	0	0	0	0	0	0
109	0	0	0	0	0	0	0	0	0	0	0	0	0	0	0	0	0	0	0	0
110	0	0	0	0	0	0	0	0	0	0	0	0	0	0	0	0	0	0	0	0
111	0	0	0	0	0	0	0	0	0	0	0	0	0	0	0	0	0	0	0	0
112	0	0	0	0	0	0	0	0	0	0	0	0	0	0	0	0	0	0	0	0
113	0	0	0	0	0	0	0	0	0	0	0	0	0	0	0	0	0	0	0	0
114	0	0	0	0	0	0	0	0	0	0	0	0	0	0	0	0	0	0	0	0
115	0	0	0	0	0	0	0	0	0	0	0	0	0	0	0	0	0	0	0	0
116	0	0	0	0	0	0	0	0	0	0	0	0	0	0	0	0	0	0	0	0
117	0	0	0	0	0	0	0	0	0	0	0	0	0	0	0	0	0	0	0	0
118	0	0	0	0	0	0	0	0	0	0	0	0	0	0	0	0	0	0	0	0
119	0	0	0	0	0	0	0	0	0	0	0	0	0	0	0	0	0	0	0	0
120	0	0	0	0	0	0	0	0	0	0	0	0	0	0	0	0	0	0	0	0
121	0	0	0	0	0	0	0	0	0	0	0	0	0	0	0	0	0	0	0	0
122	0	0	0	0	0	0	0	0	0	0	0	0	0	0	0	0	0	0	0	0
123	0	0	0	0	0	0	0	0	0	0	0	0	0	0	0	0	0	0	0	0
124	0	0	0	0	0	0	0	0	0	0	0	0	0	0	0	0	0	0	0	0
125	0	0	0	0	0	0	0	0	0	0	0	0	0	0	0	0	0	0	0	0
126	0	0	0	0	0	0	0	0	0	0	0	0	0	0	0	0	0	0	0	0
127	0	0	0	0	0	0	0	0	0	0	0	0	0	0	0	0	0	0	0	0
128	0	0	0	0	0	0	0	0	0	0	0	0	0	0	0	0	0	0	0	0
129	0	0	0	0	0	0	0	0	0	0	0	0	0	0	0	0	0	0	0	0
130	0	0	0	0	0	0	0	0	0	0	0	0	0	0	0	0	0	0	0	0
131	0	0	0	0	0	0	0	0	0	0	0	0	0	0	0	0	0	0	0	0
132	0	0	0	0	0	0	0	0	0	0	0	0	0	0	0	0	0	0	0	0
133	0	0	0	0	0	0	0	0	0	0	0	0	0	0	0	0	0	0	0	0
134	0	0	0	0	0	0	0	0	0	0	0	0	0	0	0	0	0	0	0	0
135	0	0	0	0	0	0	0	0	0	0	0	0	0	0	0	0	0	0	0	0
136	0	0	0	0	0	0	0	0	0	0	0	0	0	0	0	0	0	0	0	0
137	0	0	0	0	0	0	0	0	0	0	0	0	0	0	0	0	0	0	0	0
138	0	0	0	0	0	0	0	0	0	0	0	0	0	0	0	0	0	0	0	0
139	0	0	0	0	0	0	0	0	0	0	0	0	0	0	0	0	0	0	0	0
140	0	0	0	0	0	0	0	0	0	0	0	0	0	0	0	0	0	0	0	0
141	0	0	0	0	0	0	0	0	0	0	0	0	0	0	0	0	0	0	0	0
142	0	0	0	0	0	0	0	0	0	0	0	0	0	0	0	0	0	0	0	0
143	0	0	0	0	0	0	0	0	0	0	0	0	0	0	0	0	0	0	0	0
144	0	0	0	0	0	0	0	0	0	0	0	0	0	0	0	0	0	0	0	0
145	0	0	0	0	0	0	0	0	0	0	0	0	0	0	0	0	0	0	0	0
146	0	0	0	0	0	0	0	0	0	0	0	0	0	0	0	0	0	0	0	0
147	0	0	0	0	0	0	0	0	0	0	0	0	0	0	0	0	0	0	0	0
148	0	0	0	0	0	0	0	0	0	0	0	0	0	0	0	0	0	0	0	0
149	0	0	0	0	0	0	0	0	0	0	0	0	0	0	0	0	0	0	0	0
150	0	0	0	0	0	0	0	0	0	0	0	0	0	0	0	0	0	0	0	0
151	0	0	0	0	0	0	0	0	0	0	0	0	0	0	0	0	0	0	0	0
152	0	0	0	0	0	0	0	0	0	0	0	0	0	0	0	0	0	0	0	0
153	0	0	0	0	0	0	0	0	0	0	0	0	0	0	0	0	0	0	0	0
154	0	0	0	0	0	0	0	0	0	0	0	0	0	0	0	0	0	0	0	0
155	0	0	0	0	0	0	0	0	0	0	0	0	0	0	0	0	0	0	0	0
156	0	0	0	0	0	0	0	0	0	0	0	0	0	0	0	0	0	0	0	0
157	0	0	0	0	0	0	0	0	0	0	0	0	0	0	0	0	0	0	0	0
158	0	0	0	0	0	0	0	0	0	0	0	0	0	0	0	0	0	0	0	0
159	0	0	0	0	0	0	0	0	0	0	0	0	0	0	0	0	0	0	0	0
160	0	0	0	0	0	0	0	0	0	0	0	0	0	0	0	0	0	0	0	0
161	0	0	0	0	0	0	0	0	0	0	0	0	0	0	0	0	0	0	0	0
162	0	0	0	0	0	0	0	0	0	0	0	0	0	0	0	0	0	0	0	0
163	0	0	0	0	0	0	0	0	0	0	0	0	0	0	0	0	0	0	0	0
164	0	0	0	0	0	0	0	0	0	0	0	0	0	0	0	0	0	0	0	0
165	0	0	0	0	0	0	0	0	0	0	0	0	0	0	0	0	0	0	0	0
166	0	0	0	0	0	0	0	0	0	0	0	0	0	0	0	0	0	0	0	0
167	0	0	0	0	0	0	0	0	0	0	0	0	0	0	0	0	0	0	0	0
168	0	0	0	0	0	0	0	0	0	0	0	0	0	0	0	0	0	0	0	0
169	0	0	0	0	0	0	0	0	0	0	0	0	0	0	0	0	0	0	0	0
170	0	0	0	0	0	0	0	0	0	0	0	0	0	0	0	0	0	0	0	0
171	0	0	0	0	0	0	0	0	0	0	0	0	0	0	0	0	0	0	0	0
172	0	0	0	0	0	0	0	0	0	0	0	0	0	0	0	0	0	0	0	0
173	0	0	0	0	0	0	0	0	0	0	0	0	0	0	0	0	0	0	0	0
174	0	0	0	0	0	0	0	0	0	0	0	0	0	0	0	0	0	0	0	0
175	0	0	0	0	0	0	0	0	0	0	0	0	0	0	0	0	0	0	0	0
176	0	0	0	0	0	0	0	0	0	0	0	0	0	0	0	0	0	0	0	0
177	0	0	0	0	0	0	0	0	0	0	0	0	0	0	0	0	0	0	0	0
178	0	0	0	0	0	0	0	0	0	0	0	0	0	0	0	0	0	0	0	0
179	0	0	0	0	0	0	0	0	0	0	0	0	0	0	0	0	0	0	0	0
180	0	0	0	0	0	0	0	0	0	0	0	0	0	0	0	0	0	0	0	0
181	0	0	0	0	0	0	0	0	0	0	0	0	0	0	0	0	0	0	0	0
182	0	0	0	0	0	0	0	0	0	0	0	0	0	0	0	0	0	0	0	0
183	0	0	0	0	0	0	0	0	0	0	0	0	0	0	0	0	0	0	0	0
184	0	0	0	0	0	0	0	0	0	0	0	0	0	0	0	0	0	0	0	0
185	0	0	0	0	0	0	0	0	0	0	0	0	0	0	0	0	0	0	0	0
186	0	0	0	0	0	0	0	0	0	0	0	0	0	0	0	0	0	0	0	0
187	0	0	0	0	0	0	0	0	0	0	0	0	0	0	0	0	0	0	0	0
188	0	0	0	0	0	0	0	0	0	0	0	0	0	0	0	0	0	0	0	0
189	0	0	0	0	0	0	0	0	0	0	0	0	0	0	0	0	0	0	0	0
190	0	0	0	0	0	0	0	0	0	0	0	0	0	0	0	0	0	0	0	0
191	0	0	0	0	0	0	0	0	0	0	0	0	0	0	0	0	0	0	0	0
192	0	0	0	0	0	0	0	0	0	0	0	0	0	0	0	0	0	0	0	0
193	0	0	0	0	0	0	0	0	0	0	0	0	0	0	0	0	0	0	0	0
194	0	0	0	0	0	0	0	0	0	0	0	0	0	0	0	0	0	0	0	0
195	0	0	0	0	0	0	0	0	0	0	0	0	0	0	0	0	0	0	0	0
196	0	0	0	0	0	0	0	0	0	0	0	0	0	0	0	0	0	0	0	0
197	0	0	0	0	0	0	0	0	0	0	0	0	0	0	0	0	0	0	0	0
198	0	0	0	0	0	0	0	0	0	0	0	0	0	0	0	0	0	0	0	0
199	0	0	0	0	0	0	0	0	0	0	0	0	0	0	0	0	0	0	0	0
200	0	0	0	0	0	0	0	0	0	0	0	0	0	0	0	0	0	0	0	0
201	0	0	0	0	0	0	0	0	0	0	0	0	0	0	0	0	0	0	0	0
202	0	0	0	0	0	0	0	0	0	0	0	0	0	0	0	0	0	0	0	0
203	0	0	0	0	0	0	0	0	0	0	0	0	0	0	0	0	0	0	0	0
204	0	0	0	0	0	0	0	0	0	0	0	0	0	0	0	0	0	0	0	0
205	0	0	0	0	0	0	0	0	0	0	0	0	0	0	0	0	0	0	0	0
206	0	0	0	0	0	0	0	0	0	0	0	0	0	0	0	0	0	0	0	0
207	0	0	0	0	0	0	0	0	0	0	0	0	0	0	0	0	0	0	0	0
208	0	0	0	0	0	0	0	0	0	0	0	0	0	0	0	0	0	0	0	0
209	0	0	0	0	0	0	0	0	0	0	0	0	0	0	0	0	0	0	0	0
210	0	0	0	0	0	0	0	0	0	0	0	0	0	0	0	0	0	0	0	0
211	0	0	0	0	0	0	0	0	0	0	0	0	0	0	0	0	0	0	0	0
212	0	0	0	0	0	0	0	0	0	0	0	0	0	0	0	0	0	0	0	0
213	0	0	0	0	0	0	0	0	0	0	0	0	0	0	0	0	0	0	0	0
214	0	0	0	0	0	0	0	0	0	0	0	0	0	0	0	0	0	0	0	0
215	0	0	0	0	0	0	0	0	0	0	0	0	0	0	0	0	0	0	0	0
216	0	0	0	0	0	0	0	0	0	0	0	0	0	0	0	0	0	0	0	0
217	0	0	0	0	0	0	0	0	0	0	0	0	0	0	0	0	0	0	0	0
218	0	0	0	0	0	0	0	0	0	0	0	0	0	0	0	0	0	0	0	0
219	0	0	0	0	0	0	0	0	0	0	0	0	0	0	0	0	0	0	0	0
220	0	0	0	0	0	0	0	0	0	0	0	0	0	0	0	0	0	0	0	0
221	0	0	0	0	0	0	0	0	0	0	0	0	0	0	0	0	0	0	0	0
222	0	0	0	0	0	0	0	0	0	0	0	0	0	0	0	0	0	0	0	0
223	0	0	0	0	0	0	0	0	0	0	0	0	0	0	0	0	0	0	0	0
224	0	0	0	0	0	0	0	0	0	0	0	0	0	0	0	0	0	0	0	0
225	0	0	0	0	0	0	0	0	0	0	0	0	0	0	0	0	0	0	0	0
226	0	0	0	0	0	0	0	0	0	0	0	0	0	0	0	0	0	0	0	0
227	0	0	0	0	0	0	0	0	0	0	0	0	0	0	0	0	0	0	0	0
228	0	0	0	0	0	0	0	0	0	0	0	0	0	0	0	0	0	0	0	0
229	0	0	0	0	0	0	0	0	0	0	0	0	0	0	0	0	0	0	0	0
230	0	0	0	0	0	0	0	0	0	0	0	0	0	0	0	0	0	0	0	0
231	0	0	0	0	0	0	0	0	0	0	0	0	0	0	0	0	0	0	0	0
232	0	0	0	0	0	0	0	0	0	0	0	0	0	0	0	0	0	0	0	0
233	0	0	0	0	0	0	0	0	0	0	0	0	0	0	0	0	0	0	0	0
234	0	0	0	0	0	0	0	0	0	0	0	0	0	0	0	0	0	0	0	0
235	0	0	0	0	0	0	0	0	0	0	0	0	0	0	0	0	0	0	0	0
236	0	0	0	0	0	0	0	0	0	0	0	0	0	0	0	0	0	0	0	0
237	0	0	0	0	0	0	0	0	0	0	0	0	0	0	0	0	0	0	0	0
238	0	0	0	0	0	0	0	0	0	0	0	0	0	0	0	0	0	0	0	0
239	0	0	0	0	0	0	0	0	0	0	0	0	0	0	0	0	0	0	0	0
240	0	0	0	0	0	0	0	0	0	0	0	0	0	0	0	0	0	0	0	0
241	0	0	0	0	0	0	0	0	0	0	0	0	0	0	0	0	0	0	0	0
242	0	0	0	0	0	0	0	0	0	0	0	0	0	0	0	0	0	0	0	0
243	0	0	0	0	0	0	0	0	0	0	0	0	0	0	0	0	0	0	0	0
244	0	0	0	0	0	0	0	0	0	0	0	0	0	0	0	0	0	0	0	0
245	0	0	0	0	0	0	0	0	0	0	0	0	0	0	0	0	0	0	0	0
246	0	0	0	0	0	0	0	0	0	0	0	0	0	0	0	0	0	0	0	0
247	0	0	0	0	0	0	0	0	0	0	0	0	0	0	0	0	0	0	0	0
248	0	0	0	0	0	0	0	0	0	0	0	0	0	0	0	0	0	0	0	0
249	0	0	0	0	0	0	0	0	0	0	0	0	0	0	0	0	0	0	0	0
250	0	0	0	0	0	0	0	0	0	0	0	0	0	0	0	0	0	0	0	0
251	0	0	0	0	0	0	0	0	0	0	0	0	0	0	0	0	0	0	0	0
252	0	0	0	0	0	0	0	0	0	0	0	0	0	0	0	0	0	0	0	0
253	0	0	0	0	0	0	0	0	0	0	0	0	0	0	0	0	0	0	0	0
254	0	0	0	0	0	0	0	0	0	0	0	0	0	0	0	0	0	0	0	0
255	0	0	0	0	0	0	0	0	0	0	0	0	0	0	0	0	0	0	0	0
256	0	0	0	0	0	0	0	0	0	0	0	0	0	0	0	0	0	0	0	0
257	0	0	0	0	0	0	0	0	0	0	0	0	0	0	0	0	0	0	0	0
258	0	0	0	0	0	0	0	0	0	0	0	0	0	0	0	0	0	0	0	0
259	0	0	0	0	0	0	0	0	0	0	0	0	0	0	0	0	0	0	0	0
260	0	0	0	0	0	0	0	0	0	0	0	0	0	0	0	0	0	0	0	0
261	0	0	0	0	0	0	0	0	0	0	0	0	0	0	0	0	0	0	0	0
262	0	0	0	0	0	0	0	0	0	0	0	0	0	0	0	0	0	0	0	0
263	0	0	0	0	0	0	0	0	0	0	0	0	0	0	0	0	0	0	0	0
264	0	0	0	0	0	0	0	0	0	0	0	0	0	0	0	0	0	0	0	0
265	0	0	0	0	0	0	0	0	0	0	0	0	0	0	0	0	0	0	0	0
266	0	0	0	0	0	0	0	0	0	0	0	0	0	0	0	0	0	0	0	0
267	0	0	0	0	0	0	0	0	0	0	0	0	0	0	0	0	0	0	0	0
268	0	0	0	0	0	0	0	0	0	0	0	0	0	0	0	0	0	0	0	0
269	0	0	0	0	0	0	0	0	0	0	0	0	0	0	0	0	0	0	0	0
270	0	0	0	0	0	0	0	0	0	0	0	0	0	0	0	0	0	0	0	0
271	0	0	0	0	0	0	0	0	0	0	0	0	0	0	0	0	0	0	0	0
272	0	0	0	0	0	0	0	0	0	0	0	0	0	0	0	0	0	0	0	0
273	0	0	0	0	0	0	0	0	0	0	0	0	0	0	0	0	0	0	0	0
274	0	0	0	0	0	0	0	0	0	0	0	0	0	0	0	0	0	0	0	0
275	0	0	0	0	0	0	0	0	0	0	0	0	0	0	0	0	0	0	0	0
276	0	0	0	0	0	0	0	0	0	0	0	0	0	0	0	0	0	0	0	0
277	0	0	0	0	0	0	0	0	0	0	0	0	0	0	0	0	0	0	0	0
278	0	0	0	0	0	0	0	0	0	0	0	0	0	0	0	0	0	0	0	0
279	0	0	0	0	0	0	0	0	0	0	0	0	0	0	0	0	0	0	0	0
280	0	0	0	0	0	0	0	0	0	0	0	0	0	0	0	0	0	0	0	0
281	0	0	0	0	0	0	0	0	0	0	0	0	0	0	0	0	0	0	0	0
282	0	0	0	0	0	0	0	0	0	0	0	0	0	0	0	0	0	0	0	0
283	0	0	0	0	0	0	0	0	0	0	0	0	0	0	0	0	0	0	0	0
284	0	0	0	0	0	0	0	0	0	0	0	0	0	0	0	0	0	0	0	0
285	0	0	0	0	0	0	0	0	0	0	0	0	0	0	0	0	0	0	0	0
286	0	0	0	0	0	0	0	0	0	0	0	0	0	0	0	0	0	0	0	0
287	0	0	0	0	0	0	0	0	0	0	0	0	0	0	0	0	0	0	0	0
288	0	0	0	0	0	0	0	0	0	0	0	0	0	0	0	0	0	0	0	0
289	0	0	0	0	0	0	0	0	0	0	0	0	0	0	0	0	0	0	0	0
290	0	0	0	0	0	0	0	0	0	0	0	0	0	0	0	0	0	0	0	0
291	0	0	0	0	0	0	0	0	0	0	0	0	0	0	0	0	0	0	0	0
292	0	0	0	0	0	0	0	0	0	0	0	0	0	0	0	0	0	0	0	0
293	0	0	0	0	0	0	0	0	0	0	0	0	0	0	0	0	0	0	0	0
294	0	0	0	0	0	0	0	0	0	0	0	0	0	0	0	0	0	0	0	0
Node 92 (Eumetabola AS)	A	C	D	E	F	G	H	I	K	L	M	N	P	Q	R	S	T	V	W	Y
1	0	0	0	0	0	0	0	0	0	0	0	0	1	0	0	0	0	0	0	0
2	0	0	0	0	0	0	0	0	0	1	0	0	0	0	0	0	0	0	0	0
3	0	0	0	0	0	0	0	0.12	0	0.02	0.82	0	0	0	0	0	0	0.03	0	0
4	0	0	0	0	0	0	0	0	0	0	0	0	0	0	0	0	0	0	0	1
5	0	0	0	0	0	0	0	0	0	0	0	0	0	0	0	0	0	1	0	0
6	0	0	0	0	0	0	0	0.94	0	0	0	0	0	0	0	0	0	0.06	0	0
7	0	0	0	0	0	0	0	0	0	1	0	0	0	0	0	0	0	0	0	0
8	0	0	0	0	0	0	0	0	1	0	0	0	0	0	0	0	0	0	0	0
9	0.02	0	0.53	0.05	0	0.01	0.01	0.09	0	0.01	0.04	0.07	0	0	0	0.01	0.02	0.12	0	0
10	0.99	0	0	0	0	0	0	0	0	0	0	0	0	0	0	0	0	0	0	0
11	0	0.01	0	0	0	0.01	0.02	0	0.05	0	0	0	0	0.06	0.83	0	0	0	0	0
12	0.55	0	0	0	0	0.01	0	0	0	0	0	0	0.09	0	0	0.33	0.01	0	0	0
13	0	0	1	0	0	0	0	0	0	0	0	0	0	0	0	0	0	0	0	0
14	0	0	0	0	0.07	0	0	0.18	0	0.42	0.05	0	0	0	0	0	0	0.26	0	0.01
15	0	0	0.05	0.93	0	0	0	0	0.01	0	0	0	0	0	0	0	0	0	0	0
16	0	0	0	1	0	0	0	0	0	0	0	0	0	0	0	0	0	0	0	0
17	1	0	0	0	0	0	0	0	0	0	0	0	0	0	0	0	0	0	0	0
18	0.01	0	0	0	0	0	0	0	0	0	0	0.01	0	0	0	0.94	0.02	0	0	0.01
19	0	0	0	0	0	0	0.01	0	0.35	0	0	0.35	0	0	0.27	0.01	0	0	0	0
20	0	0	0	0	0	0	0	0	0	0	0	0	0	0	1	0	0	0	0	0
21	0	0	0	0	0	0	0	1	0	0	0	0	0	0	0	0	0	0	0	0
22	0.01	0	0.02	0	0.01	0	0	0.06	0	0.35	0.43	0.01	0	0	0	0.01	0.01	0.08	0	0
23	0	0	0	0.99	0	0	0	0	0	0	0	0	0	0	0	0	0	0	0	0
24	0	0	0	0	0	1	0	0	0	0	0	0	0	0	0	0	0	0	0	0
25	0.01	0	0	0.01	0	0	0.03	0.01	0.68	0	0.01	0.04	0	0.05	0.12	0.01	0.02	0	0	0
26	0.02	0.03	0.01	0.01	0.02	0.01	0.13	0.02	0.08	0.04	0.05	0.02	0.03	0.06	0.35	0.03	0.02	0.02	0.02	0.04
27	0.05	0	0.01	0.01	0	0	0.01	0.15	0.01	0.05	0.07	0.01	0.01	0.02	0.01	0.02	0.04	0.55	0	0
28	0	0	0	0	0	0	0	0	0	0	0	0	0	0	0	0	0	0	0	0
29	0	0	0	0	0	0	0	0	0	0	0	0	0	0	0	0	0	0	0	0
30	0	0	0	0	0	0	0	0	0	0	0	0	0	0	0	0	0	0	0	0
31	0	0	0	0	0	0	0	0	0	0	0	0	0	0	0	0	0	0	0	0
32	0	0	0	0	0	0	0	0	0	0	0	0	0	0	0	0	0	0	0	0
33	0	0	0	0	0	0	0	0	0	0	0	0	0	0	0	0	0	0	0	0
34	0.07	0.02	0.05	0.06	0.02	0.04	0.03	0.09	0.05	0.05	0.07	0.06	0.04	0.05	0.04	0.06	0.08	0.09	0.01	0.02
35	0.01	0.03	0	0	0	0	0	0.09	0	0.01	0.02	0	0	0	0	0	0.01	0.82	0	0
36	0.02	0.02	0.03	0.01	0	0.01	0.11	0.02	0.04	0.01	0.02	0.55	0	0.02	0.01	0.06	0.05	0.01	0	0.02
37	0	0	0.04	0.96	0	0	0	0	0	0	0	0	0	0	0	0	0	0	0	0
38	0.02	0.01	0.01	0.02	0.02	0.01	0.06	0.03	0.07	0.18	0.05	0.02	0.03	0.15	0.24	0.02	0.02	0.02	0.02	0.01
39	0.14	0.03	0.03	0.02	0.01	0.09	0.02	0.04	0.02	0.02	0.03	0.05	0.05	0.02	0.02	0.18	0.19	0.04	0.01	0.01
40	0.03	0.01	0.01	0.01	0.03	0.01	0.01	0.33	0.01	0.1	0.13	0.01	0.02	0.01	0.01	0.02	0.03	0.22	0.01	0.01
41	0	0	0	0	0	0	0	0	0	0	0	0	0	0	0	0	0	0	0	0
42	0	0	0	0	0	0	0	0	0	0	0	0	0	0	0	0	0	0	0	0
43	0	0	0	0	0	0	0	0	0	0	0	0	0	0	0	0	0	0	0	0
44	0	0	0	0	0	0	0	0	0	0	0	0	0	0	0	0	0	0	0	0
45	0	0	0	0	0	0	0	0	0	0	0	0	0	0	0	0	0	0	0	0
46	0	0	0	0	0	0	0	0	0	0	0	0	0	0	0	0	0	0	0	0
47	0	0	0	0	0	0	0	0	0	0	0	0	0	0	0	0	0	0	0	0
48	0	0	0	0	0	0	0	0	0	0	0	0	0	0	0	0	0	0	0	0
49	0	0	0	0	0	0	0	0	0	0	0	0	0	0	0	0	0	0	0	0
50	0	0	0	0	0	0	0	0	0	0	0	0	0	0	0	0	0	0	0	0
51	0	0	0	0	0	0	0	0	0	0	0	0	0	0	0	0	0	0	0	0
52	0	0	0	0	0	0	0	0	0	0	0	0	0	0	0	0	0	0	0	0
53	0	0	0	0	0	0	0	0	0	0	0	0	0	0	0	0	0	0	0	0
54	0	0	0	0	0	0	0	0	0	0	0	0	0	0	0	0	0	0	0	0
55	0	0	0	0	0	0	0	0	0	0	0	0	0	0	0	0	0	0	0	0
56	0	0	0	0	0	0	0	0	0	0	0	0	0	0	0	0	0	0	0	0
57	0	0	0	0	0	0	0	0	0	0	0	0	0	0	0	0	0	0	0	0
58	0	0	0	0	0	0	0	0	0	0	0	0	0	0	0	0	0	0	0	0
59	0	0	0	0	0	0	0	0	0	0	0	0	0	0	0	0	0	0	0	0
60	0	0	0	0	0	0	0	0	0	0	0	0	0	0	0	0	0	0	0	0
61	0	0	0	0	0	0	0	0	0	0	0	0	0	0	0	0	0	0	0	0
62	0	0	0	0	0	0	0	0	0	0	0	0	0	0	0	0	0	0	0	0
63	0	0	0	0	0	0	0	0	0	0	0	0	0	0	0	0	0	0	0	0
64	0	0	0	0	0	0	0	0	0	0	0	0	0	0	0	0	0	0	0	0
65	0	0	0	0	0	0	0	0	0	0	0	0	0	0	0	0	0	0	0	0
66	0	0	0	0	0	0	0	0	0	0	0	0	0	0	0	0	0	0	0	0
67	0	0	0	0	0	0	0	0	0	0	0	0	0	0	0	0	0	0	0	0
68	0	0	0	0	0	0	0	0	0	0	0	0	0	0	0	0	0	0	0	0
69	0	0	0	0	0	0	0	0	0	0	0	0	0	0	0	0	0	0	0	0
70	0	0	0	0	0	0	0	0	0	0	0	0	0	0	0	0	0	0	0	0
71	0	0	0	0	0	0	0	0	0	0	0	0	0	0	0	0	0	0	0	0
72	0	0	0	0	0	0	0	0	0	0	0	0	0	0	0	0	0	0	0	0
73	0	0	0	0	0	0	0	0	0	0	0	0	0	0	0	0	0	0	0	0
74	0	0	0	0	0	0	0	0	0	0	0	0	0	0	0	0	0	0	0	0
75	0	0	0	0	0	0	0	0	0	0	0	0	0	0	0	0	0	0	0	0
76	0	0	0	0	0	0	0	0	0	0	0	0	0	0	0	0	0	0	0	0
77	0	0	0	0	0	0	0	0	0	0	0	0	0	0	0	0	0	0	0	0
78	0	0	0	0	0	0	0	0	0	0	0	0	0	0	0	0	0	0	0	0
79	0	0	0	0	0	0	0	0	0	0	0	0	0	0	0	0	0	0	0	0
80	0	0	0	0	0	0	0	0	0	0	0	0	0	0	0	0	0	0	0	1
81	0.04	0.03	0	0	0	0	0	0	0	0	0	0.02	0	0	0	0.86	0.03	0	0	0
82	0	0	0	0	0	0	0.01	0	0.05	0	0	0	0.01	0.02	0.88	0.01	0.01	0	0	0
83	0	0	0	0	0	0	0	0.23	0	0.03	0.69	0	0	0	0	0	0	0.04	0	0
84	0	0	0	0	0.01	0	0.8	0	0	0	0	0.01	0	0	0	0.01	0	0	0	0.15
85	0	0	0	0	0	0	0	0	0	0	0	0	0	0	0	0	0	0	0	0
86	0	0	0	0	0	0	0	0	0	0	0	0	0	0	0	0	0	0	0	0
87	0	0	0	0	0	0	0	0	0	0	0	0	0	0	0	0	0	0	0	0
88	0	0	0	0	0	0	0	0	0	0	0	0	0	0	0	0	0	0	0	0
89	0	0	0	0	0	0	0	0	0	0	0	0	0	0	0	0	0	0	0	0
90	0	0	0	0	0	0	0	0	0	0	0	0	0	0	0	0	0	0	0	0
91	0	0	0	0	0	0	0	0	0	0	0	0	0	0	0	0	0	0	0	0
92	0	0	0	0	0	0	0	0	0	0	0	0	0	0	0	0	0	0	0	0
93	0	0	0	0	0	0	0	0	0	0	0	0	0	0	0	0	0	0	0	0
94	0	0	0	0	0	0	0	0	0	0	0	0	0	0	0	0	0	0	0	0
95	0	0	0	0	0	0	0	0	0	0	0	0	0	0	0	0	0	0	0	0
96	0	0	0	0	0	0	0	0	0	0	0	0	0	0	0	0	0	0	0	0
97	0	0	0	0	0	0	0	0	0	0	0	0	0	0	0	0	0	0	0	0
98	0	0	0	0	0	0	0	0	0	0	0	0	0	0	0	0	0	0	0	0
99	0	0	0	0	0	0	0	0	0	0	0	0	0	0	0	0	0	0	0	0
100	0	0	0	0	0	0	0	0	0	0	0	0	0	0	0	0	0	0	0	0
101	0	0	0	0	0	0	0	0	0	0	0	0	0	0	0	0	0	0	0	0
102	0	0	0	0	0	0	0	0	0	0	0	0	0	0	0	0	0	0	0	0
103	0	0	0	0	0	0	0	0	0	0	0	0	0	0	0	0	0	0	0	0
104	0	0	0	0	0	0	0	0	0	0	0	0	0	0	0	0	0	0	0	0
105	0	0	0	0	0	0	0	0	0	0	0	0	0	0	0	0	0	0	0	0
106	0	0	0	0	0	0	0	0	0	0	0	0	0	0	0	0	0	0	0	0
107	0	0	0	0	0	0	0	0	0	0	0	0	0	0	0	0	0	0	0	0
108	0	0	0	0	0	0	0	0	0	0	0	0	0	0	0	0	0	0	0	0
109	0	0	0	0	0	0	0	0	0	0	0	0	0	0	0	0	0	0	0	0
110	0	0	0	0	0	0	0	0	0	0	0	0	0	0	0	0	0	0	0	0
111	0	0	0	0	0	0	0	0	0	0	0	0	0	0	0	0	0	0	0	0
112	0	0	0	0	0	0	0	0	0	0	0	0	0	0	0	0	0	0	0	0
113	0	0	0	0	0	0	0	0	0	0	0	0	0	0	0	0	0	0	0	0
114	0	0	0	0	0	0	0	0	0	0	0	0	0	0	0	0	0	0	0	0
115	0	0	0	0	0	0	0	0	0	0	0	0	0	0	0	0	0	0	0	0
116	0	0	0	0	0	0	0	0	0	0	0	0	0	0	0	0	0	0	0	0
117	0	0	0	0	0	0	0	0	0	0	0	0	0	0	0	0	0	0	0	0
118	0	0	0	0	0	0	0	0	0	0	0	0	0	0	0	0	0	0	0	0
119	0	0	0	0	0	0	0	0	0	0	0	0	0	0	0	0	0	0	0	0
120	0	0	0	0	0	0	0	0	0	0	0	0	0	0	0	0	0	0	0	0
121	0	0	0	0	0	0	0	0	0	0	0	0	0	0	0	0	0	0	0	0
122	0	0	0	0	0	0	0	0	0	0	0	0	0	0	0	0	0	0	0	0
123	0	0	0	0	0	0	0	0	0	0	0	0	0	0	0	0	0	0	0	0
124	0	0	0	0	0	0	0	0	0	0	0	0	0	0	0	0	0	0	0	0
125	0	0	0	0	0	0	0	0	0	0	0	0	0	0	0	0	0	0	0	0
126	0	0	0	0	0	0	0	0	0	0	0	0	0	0	0	0	0	0	0	0
127	0	0	0	0	0	0	0	0	0	0	0	0	0	0	0	0	0	0	0	0
128	0	0	0	0	0	0	0	0	0	0	0	0	0	0	0	0	0	0	0	0
129	0	0	0	0	0	0	0	0	0	0	0	0	0	0	0	0	0	0	0	0
130	0	0	0	0	0	0	0	0	0	0	0	0	0	0	0	0	0	0	0	0
131	0	0	0	0	0	0	0	0	0	0	0	0	0	0	0	0	0	0	0	0
132	0	0	0	0	0	0	0	0	0	0	0	0	0	0	0	0	0	0	0	0
133	0	0	0	0	0	0	0	0	0	0	0	0	0	0	0	0	0	0	0	0
134	0	0	0	0	0	0	0	0	0	0	0	0	0	0	0	0	0	0	0	0
135	0	0	0	0	0	0	0	0	0	0	0	0	0	0	0	0	0	0	0	0
136	0	0	0	0	0	0	0	0	0	0	0	0	0	0	0	0	0	0	0	0
137	0	0	0	0	0	0	0	0	0	0	0	0	0	0	0	0	0	0	0	0
138	0	0	0	0	0	0	0	0	0	0	0	0	0	0	0	0	0	0	0	0
139	0	0	0	0	0	0	0	0	0	0	0	0	0	0	0	0	0	0	0	0
140	0	0	0	0	0	0	0	0	0	0	0	0	0	0	0	0	0	0	0	0
141	0	0	0	0	0	0	0	0	0	0	0	0	0	0	0	0	0	0	0	0
142	0	0	0	0	0	0	0	0	0	0	0	0	0	0	0	0	0	0	0	0
143	0	0	0	0	0	0	0	0	0	0	0	0	0	0	0	0	0	0	0	0
144	0	0	0	0	0	0	0	0	0	0	0	0	0	0	0	0	0	0	0	0
145	0	0	0	0	0	0	0	0	0	0	0	0	0	0	0	0	0	0	0	0
146	0	0	0	0	0	0	0	0	0	0	0	0	0	0	0	0	0	0	0	0
147	0	0	0	0	0	0	0	0	0	0	0	0	0	0	0	0	0	0	0	0
148	0	0	0	0	0	0	0	0	0	0	0	0	0	0	0	0	0	0	0	0
149	0	0	0	0	0	0	0	0	0	0	0	0	0	0	0	0	0	0	0	0
150	0	0	0	0	0	0	0	0	0	0	0	0	0	0	0	0	0	0	0	0
151	0	0	0	0	0	0	0	0	0	0	0	0	0	0	0	0	0	0	0	0
152	0	0	0	0	0	0	0	0	0	0	0	0	0	0	0	0	0	0	0	0
153	0	0	0	0	0	0	0	0	0	0	0	0	0	0	0	0	0	0	0	0
154	0	0	0	0	0	0	0	0	0	0	0	0	0	0	0	0	0	0	0	0
155	0	0	0	0	0	0	0	0	0	0	0	0	0	0	0	0	0	0	0	0
156	0	0	0	0	0	0	0	0	0	0	0	0	0	0	0	0	0	0	0	0
157	0	0	0	0	0	0	0	0	0	0	0	0	0	0	0	0	0	0	0	0
158	0	0	0	0	0	0	0	0	0	0	0	0	0	0	0	0	0	0	0	0
159	0	0	0	0	0	0	0	0	0	0	0	0	0	0	0	0	0	0	0	0
160	0	0	0	0	0	0	0	0	0	0	0	0	0	0	0	0	0	0	0	0
161	0	0	0	0	0	0	0	0	0	0	0	0	0	0	0	0	0	0	0	0
162	0	0	0	0	0	0	0	0	0	0	0	0	0	0	0	0	0	0	0	0
163	0	0	0	0	0	0	0	0	0	0	0	0	0	0	0	0	0	0	0	0
164	0	0	0	0	0	0	0	0	0	0	0	0	0	0	0	0	0	0	0	0
165	0	0	0	0	0	0	0	0	0	0	0	0	0	0	0	0	0	0	0	0
166	0	0	0	0	0	0	0	0	0	0	0	0	0	0	0	0	0	0	0	0
167	0	0	0	0	0	0	0	0	0	0	0	0	0	0	0	0	0	0	0	0
168	0	0	0	0	0	0	0	0	0	0	0	0	0	0	0	0	0	0	0	0
169	0	0	0	0	0	0	0	0	0	0	0	0	0	0	0	0	0	0	0	0
170	0	0	0	0	0	0	0	0	0	0	0	0	0	0	0	0	0	0	0	0
171	0	0	0	0	0	0	0	0	0	0	0	0	0	0	0	0	0	0	0	0
172	0	0	0	0	0	0	0	0	0	0	0	0	0	0	0	0	0	0	0	0
173	0	0	0	0	0	0	0	0	0	0	0	0	0	0	0	0	0	0	0	0
174	0	0	0	0	0	0	0	0	0	0	0	0	0	0	0	0	0	0	0	0
175	0	0	0	0	0	0	0	0	0	0	0	0	0	0	0	0	0	0	0	0
176	0	0	0	0	0	0	0	0	0	0	0	0	0	0	0	0	0	0	0	0
177	0	0	0	0	0	0	0	0	0	0	0	0	0	0	0	0	0	0	0	0
178	0	0	0	0	0	0	0	0	0	0	0	0	0	0	0	0	0	0	0	0
179	0	0	0	0	0	0	0	0	0	0	0	0	0	0	0	0	0	0	0	0
180	0	0	0	0	0	0	0	0	0	0	0	0	0	0	0	0	0	0	0	0
181	0	0	0	0	0	0	0	0	0	0	0	0	0	0	0	0	0	0	0	0
182	0	0	0	0	0	0	0	0	0	0	0	0	0	0	0	0	0	0	0	0
183	0	0	0	0	0	0	0	0	0	0	0	0	0	0	0	0	0	0	0	0
184	0	0	0	0	0	0	0	0	0	0	0	0	0	0	0	0	0	0	0	0
185	0	0	0	0	0	0	0	0	0	0	0	0	0	0	0	0	0	0	0	0
186	0	0	0	0	0	0	0	0	0	0	0	0	0	0	0	0	0	0	0	0
187	0	0	0	0	0	0	0	0	0	0	0	0	0	0	0	0	0	0	0	0
188	0	0	0	0	0	0	0	0	0	0	0	0	0	0	0	0	0	0	0	0
189	0	0	0	0	0	0	0	0	0	0	0	0	0	0	0	0	0	0	0	0
190	0	0	0	0	0	0	0	0	0	0	0	0	0	0	0	0	0	0	0	0
191	0	0	0	0	0	0	0	0	0	0	0	0	0	0	0	0	0	0	0	0
192	0	0	0	0	0	0	0	0	0	0	0	0	0	0	0	0	0	0	0	0
193	0	0	0	0	0	0	0	0	0	0	0	0	0	0	0	0	0	0	0	0
194	0	0	0	0	0	0	0	0	0	0	0	0	0	0	0	0	0	0	0	0
195	0	0	0	0	0	0	0	0	0	0	0	0	0	0	0	0	0	0	0	0
196	0	0	0	0	0	0	0	0	0	0	0	0	0	0	0	0	0	0	0	0
197	0	0	0	0	0	0	0	0	0	0	0	0	0	0	0	0	0	0	0	0
198	0	0	0	0	0	0	0	0	0	0	0	0	0	0	0	0	0	0	0	0
199	0	0	0	0	0	0	0	0	0	0	0	0	0	0	0	0	0	0	0	0
200	0	0	0	0	0	0	0	0	0	0	0	0	0	0	0	0	0	0	0	0
201	0	0	0	0	0	0	0	0	0	0	0	0	0	0	0	0	0	0	0	0
202	0	0	0	0	0	0	0	0	0	0	0	0	0	0	0	0	0	0	0	0
203	0	0	0	0	0	0	0	0	0	0	0	0	0	0	0	0	0	0	0	0
204	0	0	0	0	0	0	0	0	0	0	0	0	0	0	0	0	0	0	0	0
205	0	0	0	0	0	0	0	0	0	0	0	0	0	0	0	0	0	0	0	0
206	0	0	0	0	0	0	0	0	0	0	0	0	0	0	0	0	0	0	0	0
207	0	0	0	0	0	0	0	0	0	0	0	0	0	0	0	0	0	0	0	0
208	0	0	0	0	0	0	0	0	0	0	0	0	0	0	0	0	0	0	0	0
209	0	0	0	0	0	0	0	0	0	0	0	0	0	0	0	0	0	0	0	0
210	0	0	0	0	0	0	0	0	0	0	0	0	0	0	0	0	0	0	0	0
211	0	0	0	0	0	0	0	0	0	0	0	0	0	0	0	0	0	0	0	0
212	0	0	0	0	0	0	0	0	0	0	0	0	0	0	0	0	0	0	0	0
213	0	0	0	0	0	0	0	0	0	0	0	0	0	0	0	0	0	0	0	0
214	0	0	0	0	0	0	0	0	0	0	0	0	0	0	0	0	0	0	0	0
215	0	0	0	0	0	0	0	0	0	0	0	0	0	0	0	0	0	0	0	0
216	0	0	0	0	0	0	0	0	0	0	0	0	0	0	0	0	0	0	0	0
217	0	0	0	0	0	0	0	0	0	0	0	0	0	0	0	0	0	0	0	0
218	0	0	0	0	0	0	0	0	0	0	0	0	0	0	0	0	0	0	0	0
219	0	0	0	0	0	0	0	0	0	0	0	0	0	0	0	0	0	0	0	0
220	0	0	0	0	0	0	0	0	0	0	0	0	0	0	0	0	0	0	0	0
221	0	0	0	0	0	0	0	0	0	0	0	0	0	0	0	0	0	0	0	0
222	0	0	0	0	0	0	0	0	0	0	0	0	0	0	0	0	0	0	0	0
223	0	0	0	0	0	0	0	0	0	0	0	0	0	0	0	0	0	0	0	0
224	0	0	0	0	0	0	0	0	0	0	0	0	0	0	0	0	0	0	0	0
225	0	0	0	0	0	0	0	0	0	0	0	0	0	0	0	0	0	0	0	0
226	0	0	0	0	0	0	0	0	0	0	0	0	0	0	0	0	0	0	0	0
227	0	0	0	0	0	0	0	0	0	0	0	0	0	0	0	0	0	0	0	0
228	0	0	0	0	0	0	0	0	0	0	0	0	0	0	0	0	0	0	0	0
229	0	0	0	0	0	0	0	0	0	0	0	0	0	0	0	0	0	0	0	0
230	0	0	0	0	0	0	0	0	0	0	0	0	0	0	0	0	0	0	0	0
231	0	0	0	0	0	0	0	0	0	0	0	0	0	0	0	0	0	0	0	0
232	0	0	0	0	0	0	0	0	0	0	0	0	0	0	0	0	0	0	0	0
233	0	0	0	0	0	0	0	0	0	0	0	0	0	0	0	0	0	0	0	0
234	0	0	0	0	0	0	0	0	0	0	0	0	0	0	0	0	0	0	0	0
235	0	0	0	0	0	0	0	0	0	0	0	0	0	0	0	0	0	0	0	0
236	0	0	0	0	0	0	0	0	0	0	0	0	0	0	0	0	0	0	0	0
237	0	0	0	0	0	0	0	0	0	0	0	0	0	0	0	0	0	0	0	0
238	0	0	0	0	0	0	0	0	0	0	0	0	0	0	0	0	0	0	0	0
239	0	0	0	0	0	0	0	0	0	0	0	0	0	0	0	0	0	0	0	0
240	0	0	0	0	0	0	0	0	0	0	0	0	0	0	0	0	0	0	0	0
241	0	0	0	0	0	0	0	0	0	0	0	0	0	0	0	0	0	0	0	0
242	0	0	0	0	0	0	0	0	0	0	0	0	0	0	0	0	0	0	0	0
243	0	0	0	0	0	0	0	0	0	0	0	0	0	0	0	0	0	0	0	0
244	0	0	0	0	0	0	0	0	0	0	0	0	0	0	0	0	0	0	0	0
245	0	0	0	0	0	0	0	0	0	0	0	0	0	0	0	0	0	0	0	0
246	0	0	0	0	0	0	0	0	0	0	0	0	0	0	0	0	0	0	0	0
247	0	0	0	0	0	0	0	0	0	0	0	0	0	0	0	0	0	0	0	0
248	0	0	0	0	0	0	0	0	0	0	0	0	0	0	0	0	0	0	0	0
249	0	0	0	0	0	0	0	0	0	0	0	0	0	0	0	0	0	0	0	0
250	0	0	0	0	0	0	0	0	0	0	0	0	0	0	0	0	0	0	0	0
251	0	0	0	0	0	0	0	0	0	0	0	0	0	0	0	0	0	0	0	0
252	0	0	0	0	0	0	0	0	0	0	0	0	0	0	0	0	0	0	0	0
253	0	0	0	0	0	0	0	0	0	0	0	0	0	0	0	0	0	0	0	0
254	0	0	0	0	0	0	0	0	0	0	0	0	0	0	0	0	0	0	0	0
255	0	0	0	0	0	0	0	0	0	0	0	0	0	0	0	0	0	0	0	0
256	0	0	0	0	0	0	0	0	0	0	0	0	0	0	0	0	0	0	0	0
257	0	0	0	0	0	0	0	0	0	0	0	0	0	0	0	0	0	0	0	0
258	0	0	0	0	0	0	0	0	0	0	0	0	0	0	0	0	0	0	0	0
259	0	0	0	0	0	0	0	0	0	0	0	0	0	0	0	0	0	0	0	0
260	0	0	0	0	0	0	0	0	0	0	0	0	0	0	0	0	0	0	0	0
261	0	0	0	0	0	0	0	0	0	0	0	0	0	0	0	0	0	0	0	0
262	0	0	0	0	0	0	0	0	0	0	0	0	0	0	0	0	0	0	0	0
263	0	0	0	0	0	0	0	0	0	0	0	0	0	0	0	0	0	0	0	0
264	0	0	0	0	0	0	0	0	0	0	0	0	0	0	0	0	0	0	0	0
265	0	0	0	0	0	0	0	0	0	0	0	0	0	0	0	0	0	0	0	0
266	0	0	0	0	0	0	0	0	0	0	0	0	0	0	0	0	0	0	0	0
267	0	0	0	0	0	0	0	0	0	0	0	0	0	0	0	0	0	0	0	0
268	0	0	0	0	0	0	0	0	0	0	0	0	0	0	0	0	0	0	0	0
269	0	0	0	0	0	0	0	0	0	0	0	0	0	0	0	0	0	0	0	0
270	0	0	0	0	0	0	0	0	0	0	0	0	0	0	0	0	0	0	0	0
271	0	0	0	0	0	0	0	0	0	0	0	0	0	0	0	0	0	0	0	0
272	0	0	0	0	0	0	0	0	0	0	0	0	0	0	0	0	0	0	0	0
273	0	0	0	0	0	0	0	0	0	0	0	0	0	0	0	0	0	0	0	0
274	0	0	0	0	0	0	0	0	0	0	0	0	0	0	0	0	0	0	0	0
275	0	0	0	0	0	0	0	0	0	0	0	0	0	0	0	0	0	0	0	0
276	0	0	0	0	0	0	0	0	0	0	0	0	0	0	0	0	0	0	0	0
277	0	0	0	0	0	0	0	0	0	0	0	0	0	0	0	0	0	0	0	0
278	0	0	0	0	0	0	0	0	0	0	0	0	0	0	0	0	0	0	0	0
279	0	0	0	0	0	0	0	0	0	0	0	0	0	0	0	0	0	0	0	0
280	0	0	0	0	0	0	0	0	0	0	0	0	0	0	0	0	0	0	0	0
281	0	0	0	0	0	0	0	0	0	0	0	0	0	0	0	0	0	0	0	0
282	0	0	0	0	0	0	0	0	0	0	0	0	0	0	0	0	0	0	0	0
283	0	0	0	0	0	0	0	0	0	0	0	0	0	0	0	0	0	0	0	0
284	0	0	0	0	0	0	0	0	0	0	0	0	0	0	0	0	0	0	0	0
285	0	0	0	0	0	0	0	0	0	0	0	0	0	0	0	0	0	0	0	0
286	0	0	0	0	0	0	0	0	0	0	0	0	0	0	0	0	0	0	0	0
287	0	0	0	0	0	0	0	0	0	0	0	0	0	0	0	0	0	0	0	0
288	0	0	0	0	0	0	0	0	0	0	0	0	0	0	0	0	0	0	0	0
289	0	0	0	0	0	0	0	0	0	0	0	0	0	0	0	0	0	0	0	0
290	0	0	0	0	0	0	0	0	0	0	0	0	0	0	0	0	0	0	0	0
291	0	0	0	0	0	0	0	0	0	0	0	0	0	0	0	0	0	0	0	0
292	0	0	0	0	0	0	0	0	0	0	0	0	0	0	0	0	0	0	0	0
293	0	0	0	0	0	0	0	0	0	0	0	0	0	0	0	0	0	0	0	0
294	0	0	0	0	0	0	0	0	0	0	0	0	0	0	0	0	0	0	0	0
Node 95 (Neoptera AS)	A	C	D	E	F	G	H	I	K	L	M	N	P	Q	R	S	T	V	W	Y
1	0	0	0	0	0	0	0	0	0	0	0	0	1	0	0	0	0	0	0	0
2	0	0	0	0	0	0	0	0	0	1	0	0	0	0	0	0	0	0	0	0
3	0	0	0	0	0	0	0	0.88	0	0	0.1	0	0	0	0	0	0	0.02	0	0
4	0	0	0	0	0	0	0	0	0	0	0	0	0	0	0	0	0	0	0	1
5	0	0	0	0	0	0	0	0	0	0	0	0	0	0	0	0	0	1	0	0
6	0	0	0	0	0	0	0	0.21	0	0	0	0	0	0	0	0	0	0.79	0	0
7	0	0	0	0	0	0	0	0	0	1	0	0	0	0	0	0	0	0	0	0
8	0	0	0	0	0	0	0	0	0.78	0	0	0	0	0.21	0.01	0	0	0	0	0
9	0.03	0	0.46	0.09	0	0.01	0.01	0.07	0	0.01	0.03	0.08	0	0.01	0	0.02	0.02	0.14	0	0
10	0.94	0	0	0	0	0	0	0	0	0	0	0	0	0	0	0.05	0.01	0	0	0
11	0	0	0	0	0	0	0.08	0	0.08	0	0	0	0	0.13	0.69	0	0	0	0	0
12	0.06	0.01	0	0	0	0	0	0	0	0	0	0.01	0.01	0	0	0.88	0.02	0	0	0
13	0	0	1	0	0	0	0	0	0	0	0	0	0	0	0	0	0	0	0	0
14	0	0	0	0	0.01	0	0	0.17	0	0.05	0.04	0	0	0	0	0	0	0.72	0	0
15	0	0	0.01	0.08	0	0	0	0	0.82	0	0	0.02	0	0.03	0.02	0	0.01	0	0	0
16	0	0	0.01	0.99	0	0	0	0	0	0	0	0	0	0	0	0	0	0	0	0
17	1	0	0	0	0	0	0	0	0	0	0	0	0	0	0	0	0	0	0	0
18	0.02	0	0	0	0	0	0	0	0	0	0	0.01	0	0	0	0.93	0.03	0	0	0
19	0	0	0	0	0	0	0.03	0	0.03	0	0	0.9	0	0	0.01	0.01	0.01	0	0	0
20	0	0	0	0	0	0	0	0	0	0	0	0	0	0	1	0	0	0	0	0
21	0	0	0	0	0	0	0	1	0	0	0	0	0	0	0	0	0	0	0	0
22	0	0	0	0	0	0	0	0.07	0	0.23	0.64	0	0	0	0	0	0	0.04	0	0
23	0	0	0.01	0.96	0	0	0	0	0.02	0	0	0	0	0	0	0	0	0	0	0
24	0	0	0	0	0	1	0	0	0	0	0	0	0	0	0	0	0	0	0	0
25	0.02	0	0.01	0.03	0	0.01	0.02	0.01	0.49	0.01	0.02	0.03	0.01	0.1	0.16	0.02	0.03	0.02	0	0
26	0.02	0.06	0.01	0.01	0.08	0.01	0.16	0.03	0.03	0.04	0.05	0.04	0.02	0.03	0.05	0.04	0.04	0.02	0.02	0.25
27	0.03	0	0	0.01	0.01	0	0.03	0.09	0.01	0.3	0.13	0.01	0.03	0.15	0.02	0.02	0.02	0.12	0	0
28	0	0	0	0	0	0	0	0	0	0	0	0	0	0	0	0	0	0	0	0
29	0	0	0	0	0	0	0	0	0	0	0	0	0	0	0	0	0	0	0	0
30	0	0	0	0	0	0	0	0	0	0	0	0	0	0	0	0	0	0	0	0
31	0	0	0	0	0	0	0	0	0	0	0	0	0	0	0	0	0	0	0	0
32	0	0	0	0	0	0	0	0	0	0	0	0	0	0	0	0	0	0	0	0
33	0	0	0	0	0	0	0	0	0	0	0	0	0	0	0	0	0	0	0	0
34	0.06	0.02	0.03	0.03	0.03	0.02	0.02	0.19	0.02	0.07	0.1	0.03	0.03	0.02	0.02	0.04	0.07	0.16	0.01	0.02
35	0	0.95	0	0	0	0	0	0.01	0	0	0	0	0	0	0	0	0	0.02	0	0
36	0.02	0.17	0.01	0.01	0.04	0.01	0.11	0.03	0.01	0.02	0.14	0.1	0.01	0.01	0.02	0.05	0.05	0.02	0	0.16
37	0	0	0.21	0.71	0	0	0	0	0.01	0	0	0.04	0	0.02	0	0	0	0	0	0
38	0.01	0	0.01	0.01	0.02	0	0.06	0.02	0.03	0.29	0.05	0.01	0.03	0.32	0.08	0.01	0.01	0.02	0.01	0.01
39	0.19	0.02	0.02	0.02	0.01	0.18	0.01	0.05	0.01	0.01	0.03	0.03	0.03	0.01	0.02	0.13	0.13	0.08	0	0
40	0.02	0	0	0	0.01	0	0	0.54	0.01	0.06	0.11	0.01	0.01	0	0.01	0.01	0.03	0.17	0	0
41	0	0	0	0	0	0	0	0	0	0	0	0	0	0	0	0	0	0	0	0
42	0	0	0	0	0	0	0	0	0	0	0	0	0	0	0	0	0	0	0	0
43	0	0	0	0	0	0	0	0	0	0	0	0	0	0	0	0	0	0	0	0
44	0	0	0	0	0	0	0	0	0	0	0	0	0	0	0	0	0	0	0	0
45	0	0	0	0	0	0	0	0	0	0	0	0	0	0	0	0	0	0	0	0
46	0	0	0	0	0	0	0	0	0	0	0	0	0	0	0	0	0	0	0	0
47	0	0	0	0	0	0	0	0	0	0	0	0	0	0	0	0	0	0	0	0
48	0	0	0	0	0	0	0	0	0	0	0	0	0	0	0	0	0	0	0	0
49	0	0	0	0	0	0	0	0	0	0	0	0	0	0	0	0	0	0	0	0
50	0	0	0	0	0	0	0	0	0	0	0	0	0	0	0	0	0	0	0	0
51	0	0	0	0	0	0	0	0	0	0	0	0	0	0	0	0	0	0	0	0
52	0	0	0	0	0	0	0	0	0	0	0	0	0	0	0	0	0	0	0	0
53	0	0	0	0	0	0	0	0	0	0	0	0	0	0	0	0	0	0	0	0
54	0	0	0	0	0	0	0	0	0	0	0	0	0	0	0	0	0	0	0	0
55	0	0	0	0	0	0	0	0	0	0	0	0	0	0	0	0	0	0	0	0
56	0	0	0	0	0	0	0	0	0	0	0	0	0	0	0	0	0	0	0	0
57	0	0	0	0	0	0	0	0	0	0	0	0	0	0	0	0	0	0	0	0
58	0	0	0	0	0	0	0	0	0	0	0	0	0	0	0	0	0	0	0	0
59	0	0	0	0	0	0	0	0	0	0	0	0	0	0	0	0	0	0	0	0
60	0	0	0	0	0	0	0	0	0	0	0	0	0	0	0	0	0	0	0	0
61	0	0	0	0	0	0	0	0	0	0	0	0	0	0	0	0	0	0	0	0
62	0	0	0	0	0	0	0	0	0	0	0	0	0	0	0	0	0	0	0	0
63	0	0	0	0	0	0	0	0	0	0	0	0	0	0	0	0	0	0	0	0
64	0	0	0	0	0	0	0	0	0	0	0	0	0	0	0	0	0	0	0	0
65	0	0	0	0	0	0	0	0	0	0	0	0	0	0	0	0	0	0	0	0
66	0	0	0	0	0	0	0	0	0	0	0	0	0	0	0	0	0	0	0	0
67	0	0	0	0	0	0	0	0	0	0	0	0	0	0	0	0	0	0	0	0
68	0	0	0	0	0	0	0	0	0	0	0	0	0	0	0	0	0	0	0	0
69	0	0	0	0	0	0	0	0	0	0	0	0	0	0	0	0	0	0	0	0
70	0	0	0	0	0	0	0	0	0	0	0	0	0	0	0	0	0	0	0	0
71	0	0	0	0	0	0	0	0	0	0	0	0	0	0	0	0	0	0	0	0
72	0	0	0	0	0	0	0	0	0	0	0	0	0	0	0	0	0	0	0	0
73	0	0	0	0	0	0	0	0	0	0	0	0	0	0	0	0	0	0	0	0
74	0	0	0	0	0	0	0	0	0	0	0	0	0	0	0	0	0	0	0	0
75	0	0	0	0	0	0	0	0	0	0	0	0	0	0	0	0	0	0	0	0
76	0	0	0	0	0	0	0	0	0	0	0	0	0	0	0	0	0	0	0	0
77	0	0	0	0	0	0	0	0	0	0	0	0	0	0	0	0	0	0	0	0
78	0	0	0	0	0	0	0	0	0	0	0	0	0	0	0	0	0	0	0	0
79	0	0	0	0	0	0	0	0	0	0	0	0	0	0	0	0	0	0	0	0
80	0	0	0	0	0.02	0	0.01	0	0	0	0	0	0	0	0	0	0	0	0	0.96
81	0.37	0.01	0	0.01	0	0.01	0.01	0	0.03	0	0	0.03	0.03	0.08	0.02	0.34	0.08	0	0	0
82	0.06	0.01	0	0	0.01	0.01	0.04	0.01	0.03	0.02	0.01	0.02	0.35	0.04	0.15	0.11	0.13	0.01	0	0
83	0	0	0	0	0	0	0	0.53	0	0.03	0.3	0	0	0	0	0	0.01	0.12	0	0
84	0	0.02	0.01	0	0.02	0.02	0.54	0	0	0	0	0.02	0	0.01	0.01	0.02	0	0	0	0.3
85	0	0	0	0	0	0	0	0	0	0	0	0	0	0	0	0	0	0	0	0
86	0	0	0	0	0	0	0	0	0	0	0	0	0	0	0	0	0	0	0	0
87	0	0	0	0	0	0	0	0	0	0	0	0	0	0	0	0	0	0	0	0
88	0	0	0	0	0	0	0	0	0	0	0	0	0	0	0	0	0	0	0	0
89	0	0	0	0	0	0	0	0	0	0	0	0	0	0	0	0	0	0	0	0
90	0	0	0	0	0	0	0	0	0	0	0	0	0	0	0	0	0	0	0	0
91	0	0	0	0	0	0	0	0	0	0	0	0	0	0	0	0	0	0	0	0
92	0	0	0	0	0	0	0	0	0	0	0	0	0	0	0	0	0	0	0	0
93	0	0	0	0	0	0	0	0	0	0	0	0	0	0	0	0	0	0	0	0
94	0	0	0	0	0	0	0	0	0	0	0	0	0	0	0	0	0	0	0	0
95	0	0	0	0	0	0	0	0	0	0	0	0	0	0	0	0	0	0	0	0
96	0	0	0	0	0	0	0	0	0	0	0	0	0	0	0	0	0	0	0	0
97	0	0	0	0	0	0	0	0	0	0	0	0	0	0	0	0	0	0	0	0
98	0	0	0	0	0	0	0	0	0	0	0	0	0	0	0	0	0	0	0	0
99	0	0	0	0	0	0	0	0	0	0	0	0	0	0	0	0	0	0	0	0
100	0	0	0	0	0	0	0	0	0	0	0	0	0	0	0	0	0	0	0	0
101	0	0	0	0	0	0	0	0	0	0	0	0	0	0	0	0	0	0	0	0
102	0	0	0	0	0	0	0	0	0	0	0	0	0	0	0	0	0	0	0	0
103	0	0	0	0	0	0	0	0	0	0	0	0	0	0	0	0	0	0	0	0
104	0	0	0	0	0	0	0	0	0	0	0	0	0	0	0	0	0	0	0	0
105	0	0	0	0	0	0	0	0	0	0	0	0	0	0	0	0	0	0	0	0
106	0	0	0	0	0	0	0	0	0	0	0	0	0	0	0	0	0	0	0	0
107	0	0	0	0	0	0	0	0	0	0	0	0	0	0	0	0	0	0	0	0
108	0	0	0	0	0	0	0	0	0	0	0	0	0	0	0	0	0	0	0	0
109	0	0	0	0	0	0	0	0	0	0	0	0	0	0	0	0	0	0	0	0
110	0	0	0	0	0	0	0	0	0	0	0	0	0	0	0	0	0	0	0	0
111	0	0	0	0	0	0	0	0	0	0	0	0	0	0	0	0	0	0	0	0
112	0	0	0	0	0	0	0	0	0	0	0	0	0	0	0	0	0	0	0	0
113	0	0	0	0	0	0	0	0	0	0	0	0	0	0	0	0	0	0	0	0
114	0	0	0	0	0	0	0	0	0	0	0	0	0	0	0	0	0	0	0	0
115	0	0	0	0	0	0	0	0	0	0	0	0	0	0	0	0	0	0	0	0
116	0	0	0	0	0	0	0	0	0	0	0	0	0	0	0	0	0	0	0	0
117	0	0	0	0	0	0	0	0	0	0	0	0	0	0	0	0	0	0	0	0
118	0	0	0	0	0	0	0	0	0	0	0	0	0	0	0	0	0	0	0	0
119	0	0	0	0	0	0	0	0	0	0	0	0	0	0	0	0	0	0	0	0
120	0	0	0	0	0	0	0	0	0	0	0	0	0	0	0	0	0	0	0	0
121	0	0	0	0	0	0	0	0	0	0	0	0	0	0	0	0	0	0	0	0
122	0	0	0	0	0	0	0	0	0	0	0	0	0	0	0	0	0	0	0	0
123	0	0	0	0	0	0	0	0	0	0	0	0	0	0	0	0	0	0	0	0
124	0	0	0	0	0	0	0	0	0	0	0	0	0	0	0	0	0	0	0	0
125	0	0	0	0	0	0	0	0	0	0	0	0	0	0	0	0	0	0	0	0
126	0	0	0	0	0	0	0	0	0	0	0	0	0	0	0	0	0	0	0	0
127	0	0	0	0	0	0	0	0	0	0	0	0	0	0	0	0	0	0	0	0
128	0	0	0	0	0	0	0	0	0	0	0	0	0	0	0	0	0	0	0	0
129	0	0	0	0	0	0	0	0	0	0	0	0	0	0	0	0	0	0	0	0
130	0	0	0	0	0	0	0	0	0	0	0	0	0	0	0	0	0	0	0	0
131	0	0	0	0	0	0	0	0	0	0	0	0	0	0	0	0	0	0	0	0
132	0	0	0	0	0	0	0	0	0	0	0	0	0	0	0	0	0	0	0	0
133	0	0	0	0	0	0	0	0	0	0	0	0	0	0	0	0	0	0	0	0
134	0	0	0	0	0	0	0	0	0	0	0	0	0	0	0	0	0	0	0	0
135	0	0	0	0	0	0	0	0	0	0	0	0	0	0	0	0	0	0	0	0
136	0	0	0	0	0	0	0	0	0	0	0	0	0	0	0	0	0	0	0	0
137	0	0	0	0	0	0	0	0	0	0	0	0	0	0	0	0	0	0	0	0
138	0	0	0	0	0	0	0	0	0	0	0	0	0	0	0	0	0	0	0	0
139	0	0	0	0	0	0	0	0	0	0	0	0	0	0	0	0	0	0	0	0
140	0	0	0	0	0	0	0	0	0	0	0	0	0	0	0	0	0	0	0	0
141	0	0	0	0	0	0	0	0	0	0	0	0	0	0	0	0	0	0	0	0
142	0	0	0	0	0	0	0	0	0	0	0	0	0	0	0	0	0	0	0	0
143	0	0	0	0	0	0	0	0	0	0	0	0	0	0	0	0	0	0	0	0
144	0	0	0	0	0	0	0	0	0	0	0	0	0	0	0	0	0	0	0	0
145	0	0	0	0	0	0	0	0	0	0	0	0	0	0	0	0	0	0	0	0
146	0	0	0	0	0	0	0	0	0	0	0	0	0	0	0	0	0	0	0	0
147	0	0	0	0	0	0	0	0	0	0	0	0	0	0	0	0	0	0	0	0
148	0	0	0	0	0	0	0	0	0	0	0	0	0	0	0	0	0	0	0	0
149	0	0	0	0	0	0	0	0	0	0	0	0	0	0	0	0	0	0	0	0
150	0	0	0	0	0	0	0	0	0	0	0	0	0	0	0	0	0	0	0	0
151	0	0	0	0	0	0	0	0	0	0	0	0	0	0	0	0	0	0	0	0
152	0	0	0	0	0	0	0	0	0	0	0	0	0	0	0	0	0	0	0	0
153	0	0	0	0	0	0	0	0	0	0	0	0	0	0	0	0	0	0	0	0
154	0	0	0	0	0	0	0	0	0	0	0	0	0	0	0	0	0	0	0	0
155	0	0	0	0	0	0	0	0	0	0	0	0	0	0	0	0	0	0	0	0
156	0	0	0	0	0	0	0	0	0	0	0	0	0	0	0	0	0	0	0	0
157	0	0	0	0	0	0	0	0	0	0	0	0	0	0	0	0	0	0	0	0
158	0	0	0	0	0	0	0	0	0	0	0	0	0	0	0	0	0	0	0	0
159	0	0	0	0	0	0	0	0	0	0	0	0	0	0	0	0	0	0	0	0
160	0	0	0	0	0	0	0	0	0	0	0	0	0	0	0	0	0	0	0	0
161	0	0	0	0	0	0	0	0	0	0	0	0	0	0	0	0	0	0	0	0
162	0	0	0	0	0	0	0	0	0	0	0	0	0	0	0	0	0	0	0	0
163	0	0	0	0	0	0	0	0	0	0	0	0	0	0	0	0	0	0	0	0
164	0	0	0	0	0	0	0	0	0	0	0	0	0	0	0	0	0	0	0	0
165	0	0	0	0	0	0	0	0	0	0	0	0	0	0	0	0	0	0	0	0
166	0	0	0	0	0	0	0	0	0	0	0	0	0	0	0	0	0	0	0	0
167	0	0	0	0	0	0	0	0	0	0	0	0	0	0	0	0	0	0	0	0
168	0	0	0	0	0	0	0	0	0	0	0	0	0	0	0	0	0	0	0	0
169	0	0	0	0	0	0	0	0	0	0	0	0	0	0	0	0	0	0	0	0
170	0	0	0	0	0	0	0	0	0	0	0	0	0	0	0	0	0	0	0	0
171	0	0	0	0	0	0	0	0	0	0	0	0	0	0	0	0	0	0	0	0
172	0	0	0	0	0	0	0	0	0	0	0	0	0	0	0	0	0	0	0	0
173	0	0	0	0	0	0	0	0	0	0	0	0	0	0	0	0	0	0	0	0
174	0	0	0	0	0	0	0	0	0	0	0	0	0	0	0	0	0	0	0	0
175	0	0	0	0	0	0	0	0	0	0	0	0	0	0	0	0	0	0	0	0
176	0	0	0	0	0	0	0	0	0	0	0	0	0	0	0	0	0	0	0	0
177	0	0	0	0	0	0	0	0	0	0	0	0	0	0	0	0	0	0	0	0
178	0	0	0	0	0	0	0	0	0	0	0	0	0	0	0	0	0	0	0	0
179	0	0	0	0	0	0	0	0	0	0	0	0	0	0	0	0	0	0	0	0
180	0	0	0	0	0	0	0	0	0	0	0	0	0	0	0	0	0	0	0	0
181	0	0	0	0	0	0	0	0	0	0	0	0	0	0	0	0	0	0	0	0
182	0	0	0	0	0	0	0	0	0	0	0	0	0	0	0	0	0	0	0	0
183	0	0	0	0	0	0	0	0	0	0	0	0	0	0	0	0	0	0	0	0
184	0	0	0	0	0	0	0	0	0	0	0	0	0	0	0	0	0	0	0	0
185	0	0	0	0	0	0	0	0	0	0	0	0	0	0	0	0	0	0	0	0
186	0	0	0	0	0	0	0	0	0	0	0	0	0	0	0	0	0	0	0	0
187	0	0	0	0	0	0	0	0	0	0	0	0	0	0	0	0	0	0	0	0
188	0	0	0	0	0	0	0	0	0	0	0	0	0	0	0	0	0	0	0	0
189	0	0	0	0	0	0	0	0	0	0	0	0	0	0	0	0	0	0	0	0
190	0	0	0	0	0	0	0	0	0	0	0	0	0	0	0	0	0	0	0	0
191	0	0	0	0	0	0	0	0	0	0	0	0	0	0	0	0	0	0	0	0
192	0	0	0	0	0	0	0	0	0	0	0	0	0	0	0	0	0	0	0	0
193	0	0	0	0	0	0	0	0	0	0	0	0	0	0	0	0	0	0	0	0
194	0	0	0	0	0	0	0	0	0	0	0	0	0	0	0	0	0	0	0	0
195	0	0	0	0	0	0	0	0	0	0	0	0	0	0	0	0	0	0	0	0
196	0	0	0	0	0	0	0	0	0	0	0	0	0	0	0	0	0	0	0	0
197	0	0	0	0	0	0	0	0	0	0	0	0	0	0	0	0	0	0	0	0
198	0	0	0	0	0	0	0	0	0	0	0	0	0	0	0	0	0	0	0	0
199	0	0	0	0	0	0	0	0	0	0	0	0	0	0	0	0	0	0	0	0
200	0	0	0	0	0	0	0	0	0	0	0	0	0	0	0	0	0	0	0	0
201	0	0	0	0	0	0	0	0	0	0	0	0	0	0	0	0	0	0	0	0
202	0	0	0	0	0	0	0	0	0	0	0	0	0	0	0	0	0	0	0	0
203	0	0	0	0	0	0	0	0	0	0	0	0	0	0	0	0	0	0	0	0
204	0	0	0	0	0	0	0	0	0	0	0	0	0	0	0	0	0	0	0	0
205	0	0	0	0	0	0	0	0	0	0	0	0	0	0	0	0	0	0	0	0
206	0	0	0	0	0	0	0	0	0	0	0	0	0	0	0	0	0	0	0	0
207	0	0	0	0	0	0	0	0	0	0	0	0	0	0	0	0	0	0	0	0
208	0	0	0	0	0	0	0	0	0	0	0	0	0	0	0	0	0	0	0	0
209	0	0	0	0	0	0	0	0	0	0	0	0	0	0	0	0	0	0	0	0
210	0	0	0	0	0	0	0	0	0	0	0	0	0	0	0	0	0	0	0	0
211	0	0	0	0	0	0	0	0	0	0	0	0	0	0	0	0	0	0	0	0
212	0	0	0	0	0	0	0	0	0	0	0	0	0	0	0	0	0	0	0	0
213	0	0	0	0	0	0	0	0	0	0	0	0	0	0	0	0	0	0	0	0
214	0	0	0	0	0	0	0	0	0	0	0	0	0	0	0	0	0	0	0	0
215	0	0	0	0	0	0	0	0	0	0	0	0	0	0	0	0	0	0	0	0
216	0	0	0	0	0	0	0	0	0	0	0	0	0	0	0	0	0	0	0	0
217	0	0	0	0	0	0	0	0	0	0	0	0	0	0	0	0	0	0	0	0
218	0	0	0	0	0	0	0	0	0	0	0	0	0	0	0	0	0	0	0	0
219	0	0	0	0	0	0	0	0	0	0	0	0	0	0	0	0	0	0	0	0
220	0	0	0	0	0	0	0	0	0	0	0	0	0	0	0	0	0	0	0	0
221	0	0	0	0	0	0	0	0	0	0	0	0	0	0	0	0	0	0	0	0
222	0	0	0	0	0	0	0	0	0	0	0	0	0	0	0	0	0	0	0	0
223	0	0	0	0	0	0	0	0	0	0	0	0	0	0	0	0	0	0	0	0
224	0	0	0	0	0	0	0	0	0	0	0	0	0	0	0	0	0	0	0	0
225	0	0	0	0	0	0	0	0	0	0	0	0	0	0	0	0	0	0	0	0
226	0	0	0	0	0	0	0	0	0	0	0	0	0	0	0	0	0	0	0	0
227	0	0	0	0	0	0	0	0	0	0	0	0	0	0	0	0	0	0	0	0
228	0	0	0	0	0	0	0	0	0	0	0	0	0	0	0	0	0	0	0	0
229	0	0	0	0	0	0	0	0	0	0	0	0	0	0	0	0	0	0	0	0
230	0	0	0	0	0	0	0	0	0	0	0	0	0	0	0	0	0	0	0	0
231	0	0	0	0	0	0	0	0	0	0	0	0	0	0	0	0	0	0	0	0
232	0	0	0	0	0	0	0	0	0	0	0	0	0	0	0	0	0	0	0	0
233	0	0	0	0	0	0	0	0	0	0	0	0	0	0	0	0	0	0	0	0
234	0	0	0	0	0	0	0	0	0	0	0	0	0	0	0	0	0	0	0	0
235	0	0	0	0	0	0	0	0	0	0	0	0	0	0	0	0	0	0	0	0
236	0	0	0	0	0	0	0	0	0	0	0	0	0	0	0	0	0	0	0	0
237	0	0	0	0	0	0	0	0	0	0	0	0	0	0	0	0	0	0	0	0
238	0	0	0	0	0	0	0	0	0	0	0	0	0	0	0	0	0	0	0	0
239	0	0	0	0	0	0	0	0	0	0	0	0	0	0	0	0	0	0	0	0
240	0	0	0	0	0	0	0	0	0	0	0	0	0	0	0	0	0	0	0	0
241	0	0	0	0	0	0	0	0	0	0	0	0	0	0	0	0	0	0	0	0
242	0	0	0	0	0	0	0	0	0	0	0	0	0	0	0	0	0	0	0	0
243	0	0	0	0	0	0	0	0	0	0	0	0	0	0	0	0	0	0	0	0
244	0	0	0	0	0	0	0	0	0	0	0	0	0	0	0	0	0	0	0	0
245	0	0	0	0	0	0	0	0	0	0	0	0	0	0	0	0	0	0	0	0
246	0	0	0	0	0	0	0	0	0	0	0	0	0	0	0	0	0	0	0	0
247	0	0	0	0	0	0	0	0	0	0	0	0	0	0	0	0	0	0	0	0
248	0	0	0	0	0	0	0	0	0	0	0	0	0	0	0	0	0	0	0	0
249	0	0	0	0	0	0	0	0	0	0	0	0	0	0	0	0	0	0	0	0
250	0	0	0	0	0	0	0	0	0	0	0	0	0	0	0	0	0	0	0	0
251	0	0	0	0	0	0	0	0	0	0	0	0	0	0	0	0	0	0	0	0
252	0	0	0	0	0	0	0	0	0	0	0	0	0	0	0	0	0	0	0	0
253	0	0	0	0	0	0	0	0	0	0	0	0	0	0	0	0	0	0	0	0
254	0	0	0	0	0	0	0	0	0	0	0	0	0	0	0	0	0	0	0	0
255	0	0	0	0	0	0	0	0	0	0	0	0	0	0	0	0	0	0	0	0
256	0	0	0	0	0	0	0	0	0	0	0	0	0	0	0	0	0	0	0	0
257	0	0	0	0	0	0	0	0	0	0	0	0	0	0	0	0	0	0	0	0
258	0	0	0	0	0	0	0	0	0	0	0	0	0	0	0	0	0	0	0	0
259	0	0	0	0	0	0	0	0	0	0	0	0	0	0	0	0	0	0	0	0
260	0	0	0	0	0	0	0	0	0	0	0	0	0	0	0	0	0	0	0	0
261	0	0	0	0	0	0	0	0	0	0	0	0	0	0	0	0	0	0	0	0
262	0	0	0	0	0	0	0	0	0	0	0	0	0	0	0	0	0	0	0	0
263	0	0	0	0	0	0	0	0	0	0	0	0	0	0	0	0	0	0	0	0
264	0	0	0	0	0	0	0	0	0	0	0	0	0	0	0	0	0	0	0	0
265	0	0	0	0	0	0	0	0	0	0	0	0	0	0	0	0	0	0	0	0
266	0	0	0	0	0	0	0	0	0	0	0	0	0	0	0	0	0	0	0	0
267	0	0	0	0	0	0	0	0	0	0	0	0	0	0	0	0	0	0	0	0
268	0	0	0	0	0	0	0	0	0	0	0	0	0	0	0	0	0	0	0	0
269	0	0	0	0	0	0	0	0	0	0	0	0	0	0	0	0	0	0	0	0
270	0	0	0	0	0	0	0	0	0	0	0	0	0	0	0	0	0	0	0	0
271	0	0	0	0	0	0	0	0	0	0	0	0	0	0	0	0	0	0	0	0
272	0	0	0	0	0	0	0	0	0	0	0	0	0	0	0	0	0	0	0	0
273	0	0	0	0	0	0	0	0	0	0	0	0	0	0	0	0	0	0	0	0
274	0	0	0	0	0	0	0	0	0	0	0	0	0	0	0	0	0	0	0	0
275	0	0	0	0	0	0	0	0	0	0	0	0	0	0	0	0	0	0	0	0
276	0	0	0	0	0	0	0	0	0	0	0	0	0	0	0	0	0	0	0	0
277	0	0	0	0	0	0	0	0	0	0	0	0	0	0	0	0	0	0	0	0
278	0	0	0	0	0	0	0	0	0	0	0	0	0	0	0	0	0	0	0	0
279	0	0	0	0	0	0	0	0	0	0	0	0	0	0	0	0	0	0	0	0
280	0	0	0	0	0	0	0	0	0	0	0	0	0	0	0	0	0	0	0	0
281	0	0	0	0	0	0	0	0	0	0	0	0	0	0	0	0	0	0	0	0
282	0	0	0	0	0	0	0	0	0	0	0	0	0	0	0	0	0	0	0	0
283	0	0	0	0	0	0	0	0	0	0	0	0	0	0	0	0	0	0	0	0
284	0	0	0	0	0	0	0	0	0	0	0	0	0	0	0	0	0	0	0	0
285	0	0	0	0	0	0	0	0	0	0	0	0	0	0	0	0	0	0	0	0
286	0	0	0	0	0	0	0	0	0	0	0	0	0	0	0	0	0	0	0	0
287	0	0	0	0	0	0	0	0	0	0	0	0	0	0	0	0	0	0	0	0
288	0	0	0	0	0	0	0	0	0	0	0	0	0	0	0	0	0	0	0	0
289	0	0	0	0	0	0	0	0	0	0	0	0	0	0	0	0	0	0	0	0
290	0	0	0	0	0	0	0	0	0	0	0	0	0	0	0	0	0	0	0	0
291	0	0	0	0	0	0	0	0	0	0	0	0	0	0	0	0	0	0	0	0
292	0	0	0	0	0	0	0	0	0	0	0	0	0	0	0	0	0	0	0	0
293	0	0	0	0	0	0	0	0	0	0	0	0	0	0	0	0	0	0	0	0
294	0	0	0	0	0	0	0	0	0	0	0	0	0	0	0	0	0	0	0	0
Node 96 (Pterygota AS)	A	C	D	E	F	G	H	I	K	L	M	N	P	Q	R	S	T	V	W	Y
1	0	0	0	0	0	0	0	0	0	0	0	0	1	0	0	0	0	0	0	0
2	0	0	0	0	0	0	0	0	0	1	0	0	0	0	0	0	0	0	0	0
3	0	0	0	0	0	0	0	0.99	0	0	0.01	0	0	0	0	0	0	0.01	0	0
4	0	0	0	0	0	0	0	0	0	0	0	0	0	0	0	0	0	0	0	1
5	0	0	0	0	0	0	0	0	0	0	0	0	0	0	0	0	0	1	0	0
6	0	0	0	0	0	0	0	0.15	0	0	0	0	0	0	0	0	0	0.85	0	0
7	0	0	0	0	0	0	0	0	0	1	0	0	0	0	0	0	0	0	0	0
8	0	0	0	0	0	0	0	0	0.81	0	0	0	0	0.18	0	0	0	0	0	0
9	0.01	0	0.83	0.04	0	0	0	0	0	0	0	0.08	0	0	0	0.01	0.01	0.01	0	0
10	1	0	0	0	0	0	0	0	0	0	0	0	0	0	0	0	0	0	0	0
11	0	0	0	0	0	0	0.01	0	0.03	0	0	0	0	0.02	0.93	0	0	0	0	0
12	0.01	0.05	0	0	0	0	0	0	0	0	0	0	0	0	0	0.93	0.01	0	0	0
13	0	0	1	0	0	0	0	0	0	0	0	0	0	0	0	0	0	0	0	0
14	0	0	0	0	0	0	0	0.06	0	0.01	0.01	0	0	0	0	0	0	0.91	0	0
15	0	0	0	0	0	0	0	0	0.98	0	0	0	0	0	0.01	0	0	0	0	0
16	0	0	0	1	0	0	0	0	0	0	0	0	0	0	0	0	0	0	0	0
17	1	0	0	0	0	0	0	0	0	0	0	0	0	0	0	0	0	0	0	0
18	0.01	0	0	0	0	0	0	0	0	0	0	0.01	0	0	0	0.95	0.03	0	0	0
19	0	0	0	0	0	0	0.05	0	0	0	0	0.94	0	0	0	0	0	0	0	0
20	0	0	0	0	0	0	0	0	0	0	0	0	0	0	0.99	0	0	0	0	0
21	0	0	0	0	0	0	0	1	0	0	0	0	0	0	0	0	0	0	0	0
22	0	0	0	0	0	0	0	0.01	0	0.04	0.92	0	0	0	0	0	0	0.01	0	0
23	0	0	0.02	0.98	0	0	0	0	0	0	0	0	0	0	0	0	0	0	0	0
24	0	0	0	0	0	1	0	0	0	0	0	0	0	0	0	0	0	0	0	0
25	0.09	0.01	0.02	0.04	0	0.07	0.01	0.05	0.06	0.01	0.03	0.02	0.01	0.02	0.05	0.02	0.04	0.45	0	0
26	0	0.01	0	0	0.05	0	0.04	0	0	0	0	0	0	0	0	0	0	0	0	0.88
27	0.01	0	0	0.01	0	0	0.04	0	0.03	0.02	0.01	0	0.01	0.8	0.05	0	0.01	0	0	0
28	0	0	0	0	0	0	0	0	0	0	0	0	0	0	0	0	0	0	0	0
29	0	0	0	0	0	0	0	0	0	0	0	0	0	0	0	0	0	0	0	0
30	0	0	0	0	0	0	0	0	0	0	0	0	0	0	0	0	0	0	0	0
31	0	0	0	0	0	0	0	0	0	0	0	0	0	0	0	0	0	0	0	0
32	0	0	0	0	0	0	0	0	0	0	0	0	0	0	0	0	0	0	0	0
33	0	0	0	0	0	0	0	0	0	0	0	0	0	0	0	0	0	0	0	0
34	0	0	0	0	0	0	0	0	0	0	0	0	0	0	0	0	0	0	0	0
35	0	0.97	0	0	0	0	0	0.01	0	0	0	0	0	0	0	0	0	0.02	0	0
36	0.01	0.04	0	0	0.01	0	0.02	0.03	0.01	0.02	0.73	0.02	0	0.01	0.01	0.02	0.04	0.02	0	0.02
37	0	0	0.09	0.06	0	0.01	0.02	0	0.07	0	0	0.7	0	0.02	0.01	0.01	0	0	0	0
38	0	0	0	0.01	0	0	0.04	0.01	0.01	0.19	0.02	0	0.02	0.64	0.02	0	0.01	0.01	0	0
39	0.11	0.01	0.01	0.01	0	0.59	0	0	0	0	0	0.02	0.04	0.01	0.02	0.1	0.03	0.02	0	0
40	0	0	0	0	0.01	0	0	0.78	0	0.04	0.06	0	0	0	0	0	0.01	0.09	0	0
41	0	0	0	0	0	0	0	0	0	0	0	0	0	0	0	0	0	0	0	0
42	0	0	0	0	0	0	0	0	0	0	0	0	0	0	0	0	0	0	0	0
43	0	0	0	0	0	0	0	0	0	0	0	0	0	0	0	0	0	0	0	0
44	0	0	0	0	0	0	0	0	0	0	0	0	0	0	0	0	0	0	0	0
45	0	0	0	0	0	0	0	0	0	0	0	0	0	0	0	0	0	0	0	0
46	0	0	0	0	0	0	0	0	0	0	0	0	0	0	0	0	0	0	0	0
47	0	0	0	0	0	0	0	0	0	0	0	0	0	0	0	0	0	0	0	0
48	0	0	0	0	0	0	0	0	0	0	0	0	0	0	0	0	0	0	0	0
49	0	0	0	0	0	0	0	0	0	0	0	0	0	0	0	0	0	0	0	0
50	0	0	0	0	0	0	0	0	0	0	0	0	0	0	0	0	0	0	0	0
51	0	0	0	0	0	0	0	0	0	0	0	0	0	0	0	0	0	0	0	0
52	0	0	0	0	0	0	0	0	0	0	0	0	0	0	0	0	0	0	0	0
53	0	0	0	0	0	0	0	0	0	0	0	0	0	0	0	0	0	0	0	0
54	0	0	0	0	0	0	0	0	0	0	0	0	0	0	0	0	0	0	0	0
55	0	0	0	0	0	0	0	0	0	0	0	0	0	0	0	0	0	0	0	0
56	0	0	0	0	0	0	0	0	0	0	0	0	0	0	0	0	0	0	0	0
57	0	0	0	0	0	0	0	0	0	0	0	0	0	0	0	0	0	0	0	0
58	0	0	0	0	0	0	0	0	0	0	0	0	0	0	0	0	0	0	0	0
59	0	0	0	0	0	0	0	0	0	0	0	0	0	0	0	0	0	0	0	0
60	0	0	0	0	0	0	0	0	0	0	0	0	0	0	0	0	0	0	0	0
61	0	0	0	0	0	0	0	0	0	0	0	0	0	0	0	0	0	0	0	0
62	0	0	0	0	0	0	0	0	0	0	0	0	0	0	0	0	0	0	0	0
63	0	0	0	0	0	0	0	0	0	0	0	0	0	0	0	0	0	0	0	0
64	0	0	0	0	0	0	0	0	0	0	0	0	0	0	0	0	0	0	0	0
65	0	0	0	0	0	0	0	0	0	0	0	0	0	0	0	0	0	0	0	0
66	0	0	0	0	0	0	0	0	0	0	0	0	0	0	0	0	0	0	0	0
67	0	0	0	0	0	0	0	0	0	0	0	0	0	0	0	0	0	0	0	0
68	0	0	0	0	0	0	0	0	0	0	0	0	0	0	0	0	0	0	0	0
69	0	0	0	0	0	0	0	0	0	0	0	0	0	0	0	0	0	0	0	0
70	0	0	0	0	0	0	0	0	0	0	0	0	0	0	0	0	0	0	0	0
71	0	0	0	0	0	0	0	0	0	0	0	0	0	0	0	0	0	0	0	0
72	0	0	0	0	0	0	0	0	0	0	0	0	0	0	0	0	0	0	0	0
73	0	0	0	0	0	0	0	0	0	0	0	0	0	0	0	0	0	0	0	0
74	0	0	0	0	0	0	0	0	0	0	0	0	0	0	0	0	0	0	0	0
75	0	0	0	0	0	0	0	0	0	0	0	0	0	0	0	0	0	0	0	0
76	0	0	0	0	0	0	0	0	0	0	0	0	0	0	0	0	0	0	0	0
77	0	0	0	0	0	0	0	0	0	0	0	0	0	0	0	0	0	0	0	0
78	0	0	0	0	0	0	0	0	0	0	0	0	0	0	0	0	0	0	0	0
79	0	0	0	0	0	0	0	0	0	0	0	0	0	0	0	0	0	0	0	0
80	0	0	0	0	0.02	0	0	0.86	0	0.01	0.01	0	0	0	0	0	0	0.06	0	0.03
81	0.95	0	0	0	0	0	0	0	0	0	0	0	0	0	0	0.03	0.01	0	0	0
82	0.04	0	0	0	0	0	0.01	0.01	0	0.01	0.01	0	0.78	0.01	0.02	0.04	0.04	0.01	0	0
83	0	0	0	0	0	0	0	0.79	0	0.01	0.1	0	0	0	0	0	0.01	0.07	0	0
84	0.02	0.03	0.03	0.01	0.01	0.52	0.13	0	0	0	0	0.04	0	0.01	0.04	0.04	0.01	0.01	0.01	0.07
85	0	0	0	0	0	0	0	0	0	0	0	0	0	0	0	0	0	0	0	0
86	0	0	0	0	0	0	0	0	0	0	0	0	0	0	0	0	0	0	0	0
87	0	0	0	0	0	0	0	0	0	0	0	0	0	0	0	0	0	0	0	0
88	0	0	0	0	0	0	0	0	0	0	0	0	0	0	0	0	0	0	0	0
89	0	0	0	0	0	0	0	0	0	0	0	0	0	0	0	0	0	0	0	0
90	0	0	0	0	0	0	0	0	0	0	0	0	0	0	0	0	0	0	0	0
91	0	0	0	0	0	0	0	0	0	0	0	0	0	0	0	0	0	0	0	0
92	0	0	0	0	0	0	0	0	0	0	0	0	0	0	0	0	0	0	0	0
93	0	0	0	0	0	0	0	0	0	0	0	0	0	0	0	0	0	0	0	0
94	0	0	0	0	0	0	0	0	0	0	0	0	0	0	0	0	0	0	0	0
95	0	0	0	0	0	0	0	0	0	0	0	0	0	0	0	0	0	0	0	0
96	0	0	0	0	0	0	0	0	0	0	0	0	0	0	0	0	0	0	0	0
97	0	0	0	0	0	0	0	0	0	0	0	0	0	0	0	0	0	0	0	0
98	0	0	0	0	0	0	0	0	0	0	0	0	0	0	0	0	0	0	0	0
99	0	0	0	0	0	0	0	0	0	0	0	0	0	0	0	0	0	0	0	0
100	0	0	0	0	0	0	0	0	0	0	0	0	0	0	0	0	0	0	0	0
101	0	0	0	0	0	0	0	0	0	0	0	0	0	0	0	0	0	0	0	0
102	0	0	0	0	0	0	0	0	0	0	0	0	0	0	0	0	0	0	0	0
103	0	0	0	0	0	0	0	0	0	0	0	0	0	0	0	0	0	0	0	0
104	0	0	0	0	0	0	0	0	0	0	0	0	0	0	0	0	0	0	0	0
105	0	0	0	0	0	0	0	0	0	0	0	0	0	0	0	0	0	0	0	0
106	0	0	0	0	0	0	0	0	0	0	0	0	0	0	0	0	0	0	0	0
107	0	0	0	0	0	0	0	0	0	0	0	0	0	0	0	0	0	0	0	0
108	0	0	0	0	0	0	0	0	0	0	0	0	0	0	0	0	0	0	0	0
109	0	0	0	0	0	0	0	0	0	0	0	0	0	0	0	0	0	0	0	0
110	0	0	0	0	0	0	0	0	0	0	0	0	0	0	0	0	0	0	0	0
111	0	0	0	0	0	0	0	0	0	0	0	0	0	0	0	0	0	0	0	0
112	0	0	0	0	0	0	0	0	0	0	0	0	0	0	0	0	0	0	0	0
113	0	0	0	0	0	0	0	0	0	0	0	0	0	0	0	0	0	0	0	0
114	0	0	0	0	0	0	0	0	0	0	0	0	0	0	0	0	0	0	0	0
115	0	0	0	0	0	0	0	0	0	0	0	0	0	0	0	0	0	0	0	0
116	0	0	0	0	0	0	0	0	0	0	0	0	0	0	0	0	0	0	0	0
117	0	0	0	0	0	0	0	0	0	0	0	0	0	0	0	0	0	0	0	0
118	0	0	0	0	0	0	0	0	0	0	0	0	0	0	0	0	0	0	0	0
119	0	0	0	0	0	0	0	0	0	0	0	0	0	0	0	0	0	0	0	0
120	0	0	0	0	0	0	0	0	0	0	0	0	0	0	0	0	0	0	0	0
121	0	0	0	0	0	0	0	0	0	0	0	0	0	0	0	0	0	0	0	0
122	0	0	0	0	0	0	0	0	0	0	0	0	0	0	0	0	0	0	0	0
123	0	0	0	0	0	0	0	0	0	0	0	0	0	0	0	0	0	0	0	0
124	0	0	0	0	0	0	0	0	0	0	0	0	0	0	0	0	0	0	0	0
125	0	0	0	0	0	0	0	0	0	0	0	0	0	0	0	0	0	0	0	0
126	0	0	0	0	0	0	0	0	0	0	0	0	0	0	0	0	0	0	0	0
127	0	0	0	0	0	0	0	0	0	0	0	0	0	0	0	0	0	0	0	0
128	0	0	0	0	0	0	0	0	0	0	0	0	0	0	0	0	0	0	0	0
129	0	0	0	0	0	0	0	0	0	0	0	0	0	0	0	0	0	0	0	0
130	0	0	0	0	0	0	0	0	0	0	0	0	0	0	0	0	0	0	0	0
131	0	0	0	0	0	0	0	0	0	0	0	0	0	0	0	0	0	0	0	0
132	0	0	0	0	0	0	0	0	0	0	0	0	0	0	0	0	0	0	0	0
133	0	0	0	0	0	0	0	0	0	0	0	0	0	0	0	0	0	0	0	0
134	0	0	0	0	0	0	0	0	0	0	0	0	0	0	0	0	0	0	0	0
135	0	0	0	0	0	0	0	0	0	0	0	0	0	0	0	0	0	0	0	0
136	0	0	0	0	0	0	0	0	0	0	0	0	0	0	0	0	0	0	0	0
137	0	0	0	0	0	0	0	0	0	0	0	0	0	0	0	0	0	0	0	0
138	0	0	0	0	0	0	0	0	0	0	0	0	0	0	0	0	0	0	0	0
139	0	0	0	0	0	0	0	0	0	0	0	0	0	0	0	0	0	0	0	0
140	0	0	0	0	0	0	0	0	0	0	0	0	0	0	0	0	0	0	0	0
141	0	0	0	0	0	0	0	0	0	0	0	0	0	0	0	0	0	0	0	0
142	0	0	0	0	0	0	0	0	0	0	0	0	0	0	0	0	0	0	0	0
143	0	0	0	0	0	0	0	0	0	0	0	0	0	0	0	0	0	0	0	0
144	0	0	0	0	0	0	0	0	0	0	0	0	0	0	0	0	0	0	0	0
145	0	0	0	0	0	0	0	0	0	0	0	0	0	0	0	0	0	0	0	0
146	0	0	0	0	0	0	0	0	0	0	0	0	0	0	0	0	0	0	0	0
147	0	0	0	0	0	0	0	0	0	0	0	0	0	0	0	0	0	0	0	0
148	0	0	0	0	0	0	0	0	0	0	0	0	0	0	0	0	0	0	0	0
149	0	0	0	0	0	0	0	0	0	0	0	0	0	0	0	0	0	0	0	0
150	0	0	0	0	0	0	0	0	0	0	0	0	0	0	0	0	0	0	0	0
151	0	0	0	0	0	0	0	0	0	0	0	0	0	0	0	0	0	0	0	0
152	0	0	0	0	0	0	0	0	0	0	0	0	0	0	0	0	0	0	0	0
153	0	0	0	0	0	0	0	0	0	0	0	0	0	0	0	0	0	0	0	0
154	0	0	0	0	0	0	0	0	0	0	0	0	0	0	0	0	0	0	0	0
155	0	0	0	0	0	0	0	0	0	0	0	0	0	0	0	0	0	0	0	0
156	0	0	0	0	0	0	0	0	0	0	0	0	0	0	0	0	0	0	0	0
157	0	0	0	0	0	0	0	0	0	0	0	0	0	0	0	0	0	0	0	0
158	0	0	0	0	0	0	0	0	0	0	0	0	0	0	0	0	0	0	0	0
159	0	0	0	0	0	0	0	0	0	0	0	0	0	0	0	0	0	0	0	0
160	0	0	0	0	0	0	0	0	0	0	0	0	0	0	0	0	0	0	0	0
161	0	0	0	0	0	0	0	0	0	0	0	0	0	0	0	0	0	0	0	0
162	0	0	0	0	0	0	0	0	0	0	0	0	0	0	0	0	0	0	0	0
163	0	0	0	0	0	0	0	0	0	0	0	0	0	0	0	0	0	0	0	0
164	0	0	0	0	0	0	0	0	0	0	0	0	0	0	0	0	0	0	0	0
165	0	0	0	0	0	0	0	0	0	0	0	0	0	0	0	0	0	0	0	0
166	0	0	0	0	0	0	0	0	0	0	0	0	0	0	0	0	0	0	0	0
167	0	0	0	0	0	0	0	0	0	0	0	0	0	0	0	0	0	0	0	0
168	0	0	0	0	0	0	0	0	0	0	0	0	0	0	0	0	0	0	0	0
169	0	0	0	0	0	0	0	0	0	0	0	0	0	0	0	0	0	0	0	0
170	0	0	0	0	0	0	0	0	0	0	0	0	0	0	0	0	0	0	0	0
171	0	0	0	0	0	0	0	0	0	0	0	0	0	0	0	0	0	0	0	0
172	0	0	0	0	0	0	0	0	0	0	0	0	0	0	0	0	0	0	0	0
173	0	0	0	0	0	0	0	0	0	0	0	0	0	0	0	0	0	0	0	0
174	0	0	0	0	0	0	0	0	0	0	0	0	0	0	0	0	0	0	0	0
175	0	0	0	0	0	0	0	0	0	0	0	0	0	0	0	0	0	0	0	0
176	0	0	0	0	0	0	0	0	0	0	0	0	0	0	0	0	0	0	0	0
177	0	0	0	0	0	0	0	0	0	0	0	0	0	0	0	0	0	0	0	0
178	0	0	0	0	0	0	0	0	0	0	0	0	0	0	0	0	0	0	0	0
179	0	0	0	0	0	0	0	0	0	0	0	0	0	0	0	0	0	0	0	0
180	0	0	0	0	0	0	0	0	0	0	0	0	0	0	0	0	0	0	0	0
181	0	0	0	0	0	0	0	0	0	0	0	0	0	0	0	0	0	0	0	0
182	0	0	0	0	0	0	0	0	0	0	0	0	0	0	0	0	0	0	0	0
183	0	0	0	0	0	0	0	0	0	0	0	0	0	0	0	0	0	0	0	0
184	0	0	0	0	0	0	0	0	0	0	0	0	0	0	0	0	0	0	0	0
185	0	0	0	0	0	0	0	0	0	0	0	0	0	0	0	0	0	0	0	0
186	0	0	0	0	0	0	0	0	0	0	0	0	0	0	0	0	0	0	0	0
187	0	0	0	0	0	0	0	0	0	0	0	0	0	0	0	0	0	0	0	0
188	0	0	0	0	0	0	0	0	0	0	0	0	0	0	0	0	0	0	0	0
189	0	0	0	0	0	0	0	0	0	0	0	0	0	0	0	0	0	0	0	0
190	0	0	0	0	0	0	0	0	0	0	0	0	0	0	0	0	0	0	0	0
191	0	0	0	0	0	0	0	0	0	0	0	0	0	0	0	0	0	0	0	0
192	0	0	0	0	0	0	0	0	0	0	0	0	0	0	0	0	0	0	0	0
193	0	0	0	0	0	0	0	0	0	0	0	0	0	0	0	0	0	0	0	0
194	0	0	0	0	0	0	0	0	0	0	0	0	0	0	0	0	0	0	0	0
195	0	0	0	0	0	0	0	0	0	0	0	0	0	0	0	0	0	0	0	0
196	0	0	0	0	0	0	0	0	0	0	0	0	0	0	0	0	0	0	0	0
197	0	0	0	0	0	0	0	0	0	0	0	0	0	0	0	0	0	0	0	0
198	0	0	0	0	0	0	0	0	0	0	0	0	0	0	0	0	0	0	0	0
199	0	0	0	0	0	0	0	0	0	0	0	0	0	0	0	0	0	0	0	0
200	0	0	0	0	0	0	0	0	0	0	0	0	0	0	0	0	0	0	0	0
201	0	0	0	0	0	0	0	0	0	0	0	0	0	0	0	0	0	0	0	0
202	0	0	0	0	0	0	0	0	0	0	0	0	0	0	0	0	0	0	0	0
203	0	0	0	0	0	0	0	0	0	0	0	0	0	0	0	0	0	0	0	0
204	0	0	0	0	0	0	0	0	0	0	0	0	0	0	0	0	0	0	0	0
205	0	0	0	0	0	0	0	0	0	0	0	0	0	0	0	0	0	0	0	0
206	0	0	0	0	0	0	0	0	0	0	0	0	0	0	0	0	0	0	0	0
207	0	0	0	0	0	0	0	0	0	0	0	0	0	0	0	0	0	0	0	0
208	0	0	0	0	0	0	0	0	0	0	0	0	0	0	0	0	0	0	0	0
209	0	0	0	0	0	0	0	0	0	0	0	0	0	0	0	0	0	0	0	0
210	0	0	0	0	0	0	0	0	0	0	0	0	0	0	0	0	0	0	0	0
211	0	0	0	0	0	0	0	0	0	0	0	0	0	0	0	0	0	0	0	0
212	0	0	0	0	0	0	0	0	0	0	0	0	0	0	0	0	0	0	0	0
213	0	0	0	0	0	0	0	0	0	0	0	0	0	0	0	0	0	0	0	0
214	0	0	0	0	0	0	0	0	0	0	0	0	0	0	0	0	0	0	0	0
215	0	0	0	0	0	0	0	0	0	0	0	0	0	0	0	0	0	0	0	0
216	0	0	0	0	0	0	0	0	0	0	0	0	0	0	0	0	0	0	0	0
217	0	0	0	0	0	0	0	0	0	0	0	0	0	0	0	0	0	0	0	0
218	0	0	0	0	0	0	0	0	0	0	0	0	0	0	0	0	0	0	0	0
219	0	0	0	0	0	0	0	0	0	0	0	0	0	0	0	0	0	0	0	0
220	0	0	0	0	0	0	0	0	0	0	0	0	0	0	0	0	0	0	0	0
221	0	0	0	0	0	0	0	0	0	0	0	0	0	0	0	0	0	0	0	0
222	0	0	0	0	0	0	0	0	0	0	0	0	0	0	0	0	0	0	0	0
223	0	0	0	0	0	0	0	0	0	0	0	0	0	0	0	0	0	0	0	0
224	0	0	0	0	0	0	0	0	0	0	0	0	0	0	0	0	0	0	0	0
225	0	0	0	0	0	0	0	0	0	0	0	0	0	0	0	0	0	0	0	0
226	0	0	0	0	0	0	0	0	0	0	0	0	0	0	0	0	0	0	0	0
227	0	0	0	0	0	0	0	0	0	0	0	0	0	0	0	0	0	0	0	0
228	0	0	0	0	0	0	0	0	0	0	0	0	0	0	0	0	0	0	0	0
229	0	0	0	0	0	0	0	0	0	0	0	0	0	0	0	0	0	0	0	0
230	0	0	0	0	0	0	0	0	0	0	0	0	0	0	0	0	0	0	0	0
231	0	0	0	0	0	0	0	0	0	0	0	0	0	0	0	0	0	0	0	0
232	0	0	0	0	0	0	0	0	0	0	0	0	0	0	0	0	0	0	0	0
233	0	0	0	0	0	0	0	0	0	0	0	0	0	0	0	0	0	0	0	0
234	0	0	0	0	0	0	0	0	0	0	0	0	0	0	0	0	0	0	0	0
235	0	0	0	0	0	0	0	0	0	0	0	0	0	0	0	0	0	0	0	0
236	0	0	0	0	0	0	0	0	0	0	0	0	0	0	0	0	0	0	0	0
237	0	0	0	0	0	0	0	0	0	0	0	0	0	0	0	0	0	0	0	0
238	0	0	0	0	0	0	0	0	0	0	0	0	0	0	0	0	0	0	0	0
239	0	0	0	0	0	0	0	0	0	0	0	0	0	0	0	0	0	0	0	0
240	0	0	0	0	0	0	0	0	0	0	0	0	0	0	0	0	0	0	0	0
241	0	0	0	0	0	0	0	0	0	0	0	0	0	0	0	0	0	0	0	0
242	0	0	0	0	0	0	0	0	0	0	0	0	0	0	0	0	0	0	0	0
243	0	0	0	0	0	0	0	0	0	0	0	0	0	0	0	0	0	0	0	0
244	0	0	0	0	0	0	0	0	0	0	0	0	0	0	0	0	0	0	0	0
245	0	0	0	0	0	0	0	0	0	0	0	0	0	0	0	0	0	0	0	0
246	0	0	0	0	0	0	0	0	0	0	0	0	0	0	0	0	0	0	0	0
247	0	0	0	0	0	0	0	0	0	0	0	0	0	0	0	0	0	0	0	0
248	0	0	0	0	0	0	0	0	0	0	0	0	0	0	0	0	0	0	0	0
249	0	0	0	0	0	0	0	0	0	0	0	0	0	0	0	0	0	0	0	0
250	0	0	0	0	0	0	0	0	0	0	0	0	0	0	0	0	0	0	0	0
251	0	0	0	0	0	0	0	0	0	0	0	0	0	0	0	0	0	0	0	0
252	0	0	0	0	0	0	0	0	0	0	0	0	0	0	0	0	0	0	0	0
253	0	0	0	0	0	0	0	0	0	0	0	0	0	0	0	0	0	0	0	0
254	0	0	0	0	0	0	0	0	0	0	0	0	0	0	0	0	0	0	0	0
255	0	0	0	0	0	0	0	0	0	0	0	0	0	0	0	0	0	0	0	0
256	0	0	0	0	0	0	0	0	0	0	0	0	0	0	0	0	0	0	0	0
257	0	0	0	0	0	0	0	0	0	0	0	0	0	0	0	0	0	0	0	0
258	0	0	0	0	0	0	0	0	0	0	0	0	0	0	0	0	0	0	0	0
259	0	0	0	0	0	0	0	0	0	0	0	0	0	0	0	0	0	0	0	0
260	0	0	0	0	0	0	0	0	0	0	0	0	0	0	0	0	0	0	0	0
261	0	0	0	0	0	0	0	0	0	0	0	0	0	0	0	0	0	0	0	0
262	0	0	0	0	0	0	0	0	0	0	0	0	0	0	0	0	0	0	0	0
263	0	0	0	0	0	0	0	0	0	0	0	0	0	0	0	0	0	0	0	0
264	0	0	0	0	0	0	0	0	0	0	0	0	0	0	0	0	0	0	0	0
265	0	0	0	0	0	0	0	0	0	0	0	0	0	0	0	0	0	0	0	0
266	0	0	0	0	0	0	0	0	0	0	0	0	0	0	0	0	0	0	0	0
267	0	0	0	0	0	0	0	0	0	0	0	0	0	0	0	0	0	0	0	0
268	0	0	0	0	0	0	0	0	0	0	0	0	0	0	0	0	0	0	0	0
269	0	0	0	0	0	0	0	0	0	0	0	0	0	0	0	0	0	0	0	0
270	0	0	0	0	0	0	0	0	0	0	0	0	0	0	0	0	0	0	0	0
271	0	0	0	0	0	0	0	0	0	0	0	0	0	0	0	0	0	0	0	0
272	0	0	0	0	0	0	0	0	0	0	0	0	0	0	0	0	0	0	0	0
273	0	0	0	0	0	0	0	0	0	0	0	0	0	0	0	0	0	0	0	0
274	0	0	0	0	0	0	0	0	0	0	0	0	0	0	0	0	0	0	0	0
275	0	0	0	0	0	0	0	0	0	0	0	0	0	0	0	0	0	0	0	0
276	0	0	0	0	0	0	0	0	0	0	0	0	0	0	0	0	0	0	0	0
277	0	0	0	0	0	0	0	0	0	0	0	0	0	0	0	0	0	0	0	0
278	0	0	0	0	0	0	0	0	0	0	0	0	0	0	0	0	0	0	0	0
279	0	0	0	0	0	0	0	0	0	0	0	0	0	0	0	0	0	0	0	0
280	0	0	0	0	0	0	0	0	0	0	0	0	0	0	0	0	0	0	0	0
281	0	0	0	0	0	0	0	0	0	0	0	0	0	0	0	0	0	0	0	0
282	0	0	0	0	0	0	0	0	0	0	0	0	0	0	0	0	0	0	0	0
283	0	0	0	0	0	0	0	0	0	0	0	0	0	0	0	0	0	0	0	0
284	0	0	0	0	0	0	0	0	0	0	0	0	0	0	0	0	0	0	0	0
285	0	0	0	0	0	0	0	0	0	0	0	0	0	0	0	0	0	0	0	0
286	0	0	0	0	0	0	0	0	0	0	0	0	0	0	0	0	0	0	0	0
287	0	0	0	0	0	0	0	0	0	0	0	0	0	0	0	0	0	0	0	0
288	0	0	0	0	0	0	0	0	0	0	0	0	0	0	0	0	0	0	0	0
289	0	0	0	0	0	0	0	0	0	0	0	0	0	0	0	0	0	0	0	0
290	0	0	0	0	0	0	0	0	0	0	0	0	0	0	0	0	0	0	0	0
291	0	0	0	0	0	0	0	0	0	0	0	0	0	0	0	0	0	0	0	0
292	0	0	0	0	0	0	0	0	0	0	0	0	0	0	0	0	0	0	0	0
293	0	0	0	0	0	0	0	0	0	0	0	0	0	0	0	0	0	0	0	0
294	0	0	0	0	0	0	0	0	0	0	0	0	0	0	0	0	0	0	0	0
